# DIAlignR provides precise retention time alignment across distant runs in DIA and targeted proteomics

**DOI:** 10.1101/438309

**Authors:** Shubham Gupta, Sara Ahadi, Wenyu Zhou, Hannes Röst

## Abstract

SWATH-MS has been widely used for proteomics analysis given its high-throughput and reproducibility but ensuring consistent quantification of analytes across large-scale studies of heterogeneous samples such as human-plasma remains challenging. Heterogeneity in large-scale studies can be caused by large time intervals between data-acquisition, acquisition by different operators or instruments, intermittent repair or replacement of parts, such as the liquid chromatography column, all of which affect retention time (RT) reproducibility and successively performance of SWATH-MS data analysis. Here, we present a novel algorithm for retention time alignment of SWATH-MS data based on direct alignment of raw MS2 chromatograms using a hybrid dynamic programming approach. The algorithm does not impose a chronological order of elution and allows for alignment of elution-order swapped peaks. Furthermore, allowing RT-mapping in a certain window around coarse global fit makes it robust against noise. On a manually validated dataset, this strategy outperforms the current state-of-the-art approaches. In addition, on a real-world clinical data, our approach outperforms global alignment methods by mapping 98% of peaks compared to 67% cumulatively and DIAlignR can reduce alignment error up to 30-fold for extremely distant runs. The robustness of technical parameters used in this pairwise alignment strategy has also been demonstrated. The source code is released under the BSD license at https://github.com/Roestlab/DIAlignR.

**Abbreviations:**

AUC: Area Under the Curve
DIA: Data-independent acquisition
LC: Liquid chromatography
LOESS: Local weighted regression
RSE: Residual Standard Error
RT: Retention time
XIC: Extracted ion chromatograms

**Data Availability:** Raw chromatograms and features extracted by OpenSWATH are available on PeptideAtlas.

Servername: ftp.peptideatlas.org

Username: PASS01280

Password: KQ2592b

## Supplemental Tables for "DIAlignR provides precise retention time alignment across distant runs in DIA and targeted proteomics": Supplemental Table 1.xlsx

### Sheet: Sheet1
Transition ID	Peptide.Sequence	charge	run0 (sec)	run1 (sec)	run2 (sec)	run3 (sec)	run4 (sec)	run5 (sec)	run6 (sec)	run7 (sec)	run8 (sec)	run9 (sec)	run10 (sec)	run11 (sec)	run12 (sec)	run13 (sec)	run14 (sec)	run15 (sec)
12848_ADVSATSLFDVFK/2	ADVSATSLFDVFK	2	5586.6	5596.8	5614.2	5548.8	5655	5627.4	5607	5583	5545.8	5596.8	5569.8	5593.2	5586.6	5583	5586.6	5600.4
7962_GSQVMDEITWTPTQGYGR/2	GSQVMDEITWTPTQGYGR	2	4198.2	NA	4331.4	4287	4372.8	4362.6	4324.8	4290.6	NA	4321.2	4270.2	4311	NA	4318.2	4284	4314.6
12973_IIELLETEIK/2	IIELLETEIK	2	4504.2	4545	4534.8	4473.6	NA	4552.2	4524.6	4494	4452.6	4521	4456.2	4504.2	4480.2	4521	4490.4	4510.8
9420_LRGEESYGMMC[160]SPR/2	LRGEESYGMMC[160]SPR	2	2439.6	2504.4	2446.2	2388.6	2494.2	2497.8	2466.6	2401.8	2412	2419.2	2385	2429.4	2456.4	2412	2347.2	2449.8
3045_LFALSSNKELAEK/2	LFALSSNKELAEK	2	3111.6	3128.4	3070.8	3063.6	3132	3135.6	3101.4	3040.2	3019.2	3070.8	3012.6	3077.4	3053.4	3081	3012.6	3111.6
7133_EEETFAR/2	EEETFAR	2	1434	1437.6	1413.6	1362.6	1437.6	1376.4	1372.8	1362.6	1348.8	1386.6	1376.4	1413.6	1441.2	1403.4	1342.2	1431
19052_KLIVTSEGC[160]FK/3	KLIVTSEGC[160]FK	3	2540.4	2605.2	2588.4	2485.8	2632.8	2598.6	2571	2530.2	2509.8	2560.8	2475.6	2564.4	2547	2550.6	2475.6	2584.8
15925_GGDIVDNMGDIK/2	GGDIVDNMGDIK	2	NA	NA	3145.2	NA	3210	NA	NA	3118.2	NA	3148.8	NA	3138.6	NA	3155.4	3097.8	3186.6
437_IDLFFLDK/2	IDLFFLDK	2	5412	5422.2	5422.2	5367.6	5466.6	5449.2	5422.2	5394.6	5353.8	5408.4	5377.8	5404.8	5404.8	5394.6	5398.2	5401.8
15125_DKSVGWSLVGSGTK/3	DKSVGWSLVGSGTK	3	NA	NA	3226.8	NA	NA	3233.4	NA	3134.4	3178.8	3168.6	3178.8	3154.8	3213	NA	3107.4	NA
7712_GGQAPVQTEASIDQLYHFTLK/3	GGQAPVQTEASIDQLYHFTLK	3	NA	NA	4907.4	NA	4924.8	NA	NA	4870.2	NA	4883.4	NA	4876.8	NA	4876.8	4860	4870.2
14652_ELVDIDVTPAALAEK/3	ELVDIDVTPAALAEK	3	4555.2	4592.4	4592.4	4531.2	4609.8	4602.6	4582.2	4545	4521	4572	4527.6	4551.6	4541.4	4561.8	4548	4565.4
1718_NALAQLSEV/2	NALAQLSEV	2	3998.4	4011.6	3943.8	3954	4029	4039.2	3981	3936.6	3912.6	3981	3936.6	3964.2	3960.6	3974.4	3933.6	3981
1182_GLPIVNLLK/2	GLPIVNLLK	2	5056.8	5070.6	5094	5008.8	5121.6	5091	5080.8	5049.6	4992	5067	5002.2	5053.2	5022.6	5059.8	5053.2	5056.8
14458_MLTVSDVSLR/2	MLTVSDVSLR	2	3708.6	3708.6	3643.8	3636.6	3711.6	3732.6	3684.6	3619.8	3606	3674.4	3636.6	3650.4	3646.8	3670.8	3592.2	3681
15414_RLVLANQMK/2	RLVLANQMK	2	2022	2086.8	2052.6	1950	2090.4	2066.4	2049	1977.6	1963.8	1994.4	1960.2	2014.8	2046	2011.8	1919.4	2035.2
6099_DFVDTTLAVVK/2	DFVDTTLAVVK	2	NA	NA	4476.6	NA	4504.2	NA	NA	4425.6	NA	4466.4	NA	4442.4	NA	4452.6	NA	NA
19302_NVLEGTGFTPESWDYWVQK/3	NVLEGTGFTPESWDYWVQK	3	5740.8	5740.8	5751	5692.8	5781.6	5767.8	5737.2	5733.6	5682.6	5716.8	5699.4	5737.2	5737.2	5716.8	5716.8	5740.8
13469_LAFPSDYK/2	LAFPSDYK	2	3039	3063	3021.6	2987.4	3076.2	3066	3035.4	2987.4	2960.4	3021.6	2929.8	3021.6	2998.2	3025.2	2964	3059.4
12135_MGAEAIQDLLKR/2	MGAEAIQDLLKR	2	4176.6	4217.4	4180.2	4146	4245	4237.8	4190.4	4125.6	4108.2	4193.4	4138.8	4170	4152.6	4190.4	4152.6	4186.8
997_SGEISLSSWEN/2	SGEISLSSWEN	2	4094.4	4132.2	4067.4	4053.6	4138.8	4138.8	4090.8	4046.4	4012.2	4084.2	4039.8	4077.6	4060.2	4084.2	4050	4080.6
11964_SASEYDRLEAEKEAATAVEEPVVDDVMTAEEV/3	SASEYDRLEAEKEAATAVEEPVVDDVMTAEEV	3	5397.6	5400.6	5397.6	5353.2	5448.6	5431.8	5400.6	5380.2	5325.6	5373.6	5356.2	5380.2	5394	5373.6	5373.6	5387.4
14993_SYMVAEAVQQVVSGLK/2	SYMVAEAVQQVVSGLK	2	5956.2	5959.2	5966.4	5908.2	6010.8	5990.4	5966.4	5970	5911.8	5952.6	5918.4	5959.2	5956.2	5949	5925.6	5976.6
8669_QLAGPTISGNGLYLK/2	QLAGPTISGNGLYLK	2	3941.4	3955.2	3886.8	3880.2	3965.4	3972	3924.6	3870	3846	3924.6	3859.2	3903.6	3893.4	3921	3870	3921
20598_QNTPAVNSADVEPEEIK/2	QNTPAVNSADVEPEEIK	2	2856.6	2893.8	2832.6	2812.2	2883.6	2887.2	2859.6	2798.4	2805	2829	2784.6	2815.2	2818.8	2818.8	2760.6	2859.6
14010_LITQNLR/2	LITQNLR	2	2007.6	2059.2	2025	1932.6	2052	2049	2031.6	1956.6	1950	1973.4	1950	1994.4	2028	1983.6	1905.6	2007.6
1050_LRDQEAIIEFQK/3	LRDQEAIIEFQK	3	3131.4	3151.8	3090	3079.8	3151.8	3158.4	3121.2	3059.4	3042.6	3090	3035.4	3083.4	3073.2	3100.2	3028.8	3131.4
17776_VLNFANEQLEEQNK/2	VLNFANEQLEEQNK	2	3347.4	3351	3272.4	3289.8	3337.2	3364.8	3316.8	3269.4	3245.4	3289.8	3255.6	3269.4	3276	3306.6	3225	3330.6
13597_VVAGGELFKESVVVNDK/3	VVAGGELFKESVVVNDK	3	3702	3702	3729	3606	3811.2	3722.4	3674.4	3712.2	3592.2	3766.8	3718.8	3749.4	3732.6	3763.2	3694.8	3766.8
1099_MATIFGNVEILR/2	MATIFGNVEILR	2	5494.2	5508	5511.6	5449.8	5556	5532	5508	5477.4	5443.2	5494.2	5460.6	5494.2	5494.2	5477.4	5484	5491.2
6617_ELATQIFDAC[160]K/2	ELATQIFDAC[160]K	2	3760.2	3760.2	3691.8	3681.6	3777	3783.6	3732.6	3671.4	3654	3726	3684.6	3712.2	3705.6	3722.4	3647.4	3729
9299_SVIAVGPTLK/2	SVIAVGPTLK	2	2943.6	2994.6	2950.2	2916	2994.6	2980.8	2974.2	2912.4	2912.4	2946.6	2892	2926.2	2936.4	2946.6	2875.2	2980.8
3518_LLEIKDFLSEGLNIAAIK/3	LLEIKDFLSEGLNIAAIK	3	6447	6467.4	6501.6	6443.4	6532.2	6508.2	6457.2	6508.2	6436.8	6471	6439.8	6491.4	6477.6	6471	6443.4	6511.8
1564_VNKVIVEGVGMIK/3	VNKVIVEGVGMIK	3	3526.8	3526.8	3462	3451.8	3530.4	3550.8	3503.4	3441.6	3431.4	3489.6	3441.6	3465.6	3462	3489.6	3411	3510
10183_FYDPGHVMLK/2	FYDPGHVMLK	2	3108	3128.4	3063.6	3060	3124.8	3131.4	3097.8	3036	3015.6	3063.6	3009	3056.4	3046.2	3076.8	3009	3108
4277_VGFLLDTKGPEMR/3	VGFLLDTKGPEMR	3	3861.6	3885.6	3820.8	3807	3903	3903	3865.2	3783	3766.2	3855	3786.6	3841.2	3807	3851.4	3769.8	3858.6
4081_VITM[147]PAGVELTNNNNVITVK/3	VITM[147]PAGVELTNNNNVITVK	3	3876.6	3883.2	3825	3814.8	3893.4	3893.4	3855.6	3811.2	3777.6	3852.6	3808.2	3832.2	3818.4	3845.4	3801	3852.6
19845_YELNVIGMR/2	YELNVIGMR	2	3919.8	3930	3872.4	3858.6	3951	3943.8	3906.6	3852	3824.4	3903	3852	3885.6	3872.4	3903	3848.4	3903
9830_NGEANRVPAGGAMAVDR/3	NGEANRVPAGGAMAVDR	3	2059.2	2107.2	2083.2	1981.2	2093.4	2103.6	2086.8	2025.6	2001.6	2038.8	2008.2	2056.2	2080.2	2025.6	1960.2	2066.4
5968_Q[111]FEALGATVEEVSLPHSK/2	Q[111]FEALGATVEEVSLPHSK	2	5519.4	5533.2	5526.6	5471.4	5574	5550	5519.4	5502.6	5461.2	5502.6	5485.2	5512.8	5502.6	5499	5502.6	5505.6
8059_VVATNSIIADMTK/3	VVATNSIIADMTK	3	4104	4141.8	4087.2	4059.6	4155	4155	4114.2	4059.6	4029	4100.4	4049.4	4093.8	4077	4104	4053	4097.4
2461_GIIYVDEIDKIAK/2	GIIYVDEIDKIAK	2	4341	4392	4385.4	4320	4426.2	4395.6	4374.6	4337.4	4296.6	4374.6	4309.8	4357.8	4327.2	4368	4333.8	4357.8
18172_IIC[160]GFIDDIYR/2	IIC[160]GFIDDIYR	2	4784.4	4801.2	4788	4729.8	4828.8	4818.6	4767	4753.8	4716	4780.8	4729.8	4767	4746.6	4774.2	4733.4	4764
10280_QLATFLYQEASPTAR/3	QLATFLYQEASPTAR	3	4230.6	4288.8	4240.8	4203.6	4288.8	4285.2	4261.8	4203.6	4179.6	4244.4	4189.8	4227.6	4213.8	4234.2	4193.4	4234.2
20402_AHIAYLPSDGR/3	AHIAYLPSDGR	3	2417.4	2472	2421	2359.2	2454.6	2465.4	2444.4	2366.4	2376.6	2383.2	2352.6	2400	2434.2	2383.2	2308.2	2424
2963_ISGVPIVETLANR/2	ISGVPIVETLANR	2	4392	4446.6	4429.2	4374.6	4459.8	4446.6	4422.6	4384.8	4344	4419	4354.2	4398.6	4371	4408.8	4374.6	4405.2
12194_LAHTIFC[160]MGYR/3	LAHTIFC[160]MGYR	3	3643.2	3649.8	3582	3564.6	3653.4	3670.2	3625.8	3550.8	3540.6	3609	3547.8	3588.6	3582	3609	3520.2	3619.2
11457_RYDLAAVGR/2	RYDLAAVGR	2	2223	2277.6	2233.2	2151.6	2250.6	2274.6	2250.6	2175.6	2172	2188.8	2144.4	2216.4	2247	2188.8	2107.2	2226.6
5163_TMDIGGDKELPYFDLPK/3	TMDIGGDKELPYFDLPK	3	4753.2	4770.6	4777.2	4719	4797.6	4787.4	4763.4	4732.8	4702.2	4750.2	4698.6	4740	4716	4746.6	4726.2	4736.4
880_QVHINIIEIK/2	QVHINIIEIK	2	3670.8	3674.4	3606	3592.8	3678	3694.8	3650.4	3579	3568.8	3637.2	3582.6	3613.2	3609.6	3633.6	3544.8	3647.4
12726_TITGDSVLPSVSVGQEVLVENGHDLEVTVDDEK/3	TITGDSVLPSVSVGQEVLVENGHDLEVTVDDEK	3	5581.8	5588.4	5602.2	5551.2	5636.4	5622.6	5598.6	5581.8	5537.4	5571.6	5561.4	5592	5595.6	5564.4	5575.2	5588.4
9868_EMDAGDMVAK/2	EMDAGDMVAK	2	2059.2	2083.2	2042.4	1977.6	2073	2069.4	2046	2001.6	2001.6	2025	2008.2	2038.8	2059.2	1998	1970.4	2046
12300_IHFLSPVRPFTLTPGDEEESFIQLITPVR/3	IHFLSPVRPFTLTPGDEEESFIQLITPVR	3	6455.4	6483	6534	6462.6	6547.8	6517.2	6465.6	6537.6	6452.4	6507	6452.4	6523.8	6489.6	NA	6475.8	6544.2
20334_NIPIYER/2	NIPIYER	2	2451.6	2506.2	2458.8	2397	2496	2499.6	2475.6	2407.2	2414.4	2427.6	2393.4	2441.4	2469	2417.4	2352.6	2465.4
13294_SFDFITK/2	SFDFITK	2	3462	3472.2	3407.4	3393.6	3475.8	3489.6	3445.2	3383.4	3370.2	3427.8	3376.8	3411	3407.4	3427.8	3352.8	3455.4
4362_SFEVAEK/2	SFEVAEK	2	1690.2	1720.8	1710.6	1615.2	1755	1696.8	1683.6	1642.2	1591.2	1666.2	1618.2	1693.8	1707	1680	1594.8	1710.6
1341_MVLADDSGLKVDALGGLPGVWSAR/3	MVLADDSGLKVDALGGLPGVWSAR	3	5484.6	5494.8	5505	5447.4	5542.8	5518.8	5502	5478	5437.2	5481.6	5457.6	5481.6	5488.2	5464.2	5478	5488.2
9991_SSKVEVTIPLDSVTLR/3	SSKVEVTIPLDSVTLR	3	4278.6	4333.2	4288.8	4261.8	4326.6	4336.8	4309.2	4254.6	4237.8	4292.4	4248	4275	4264.8	4278.6	4241.4	4282.2
19601_EYIDEHGIHVVR/2	EYIDEHGIHVVR	2	2743.2	NA	NA	NA	NA	NA	NA	2688.6	2698.8	2729.4	2654.4	2725.8	NA	NA	2654.4	NA
1301_AAQSLTGNILVC[160]SGPLSIYR/2	AAQSLTGNILVC[160]SGPLSIYR	2	5185.2	5195.4	5199	5148	5229.6	5219.4	5202.6	5168.4	5120.4	5175	5140.8	5140.8	5168.4	5164.8	5168.4	5161.2
3951_KIVDAGVEEVTIR/2	KIVDAGVEEVTIR	2	2988	3011.4	2967	2936.4	3025.2	3011.4	2982.6	2933.4	2916	2964	2902.2	2956.8	2943.6	2972.4	2909.4	3001.2
14299_QFNNTDIVLLEDFQK/3	QFNNTDIVLLEDFQK	3	5221.2	5238	5238	5183.4	5268.6	5262	5231.4	5203.8	5156.4	5207.4	5173.2	5203.8	5207.4	5203.8	5197.2	5197.2
4099_DFAAQDKEQER/3	DFAAQDKEQER	3	NA	NA	1304.4	NA	1321.8	NA	NA	1253.4	NA	1263.6	NA	1300.8	NA	1290.6	1236	1318.2
7978_QGFTAFFDNQLELHR/3	QGFTAFFDNQLELHR	3	NA	NA	4992.6	4893.6	5013	NA	NA	4951.2	NA	4965	NA	4954.8	NA	4958.4	4941	4948.2
7269_GFDTERDAAQSALDELK/3	GFDTERDAAQSALDELK	3	4221	4265.4	4224	4189.8	4282.2	4272	4227.6	4189.8	4155.6	4227.6	4176.6	4221	4197	4221	4189.8	4213.8
1288_FILTSDELFELK/3	FILTSDELFELK	3	NA	NA	5544.6	NA	5575.8	NA	NA	5507.4	NA	5514	NA	5514	NA	5500.2	5514	5503.8
15166_VLYDLGVVPTKEPFQK/2	VLYDLGVVPTKEPFQK	2	4245.6	4290	4245.6	4218.6	4290	4293.6	4259.4	4212	4188	4249.2	4204.8	4239	4222.2	4239	4201.2	4235.4
15162_VASGSGIGSAAQHSQSLEAWLTHIPGIK/3	VASGSGIGSAAQHSQSLEAWLTHIPGIK	3	5478.6	5488.8	5499	5437.2	5543.4	5519.4	5491.8	5475	5424	5475	5447.4	5485.2	5485.2	5464.8	5471.4	5485.2
14292_IPAGVETGQQIR/2	IPAGVETGQQIR	2	2278.2	2332.8	2278.2	2217	2302.2	2322.6	2298.6	2237.4	2237.4	2247.6	2223.6	2261.4	2298.6	2227.2	2169	2285.4
18458_GLHAEPWDKYISVADDGK/3	GLHAEPWDKYISVADDGK	3	4115.4	4162.8	4104.6	4077.6	4170	4170	4125.6	4077.6	4043.4	4115.4	4063.8	4111.8	4091.4	4118.4	4074	4108.2
8550_VLNPQDYPVDLAR/2	VLNPQDYPVDLAR	2	3822	3822	3760.2	3750	3835.2	3838.8	3794.4	3739.8	3715.8	3790.8	3743.4	3774	3753.6	3784.2	3723	3790.8
10535_TILDFLK/2	TILDFLK	2	4916.4	4926.6	4933.2	4875.6	4967.4	4943.4	4933.2	4888.8	4851.6	4926.6	4861.8	4909.8	4878.6	4906.2	4896	4906.2
17916_EGLSTAIIGRPNVGK/3	EGLSTAIIGRPNVGK	3	3117.6	3138	3073.2	3069.6	3134.4	3145.2	3107.4	3049.2	3035.4	3076.8	3028.8	3066.6	3059.4	3090.6	3022.2	3114
7154_FFGVEPK/2	FFGVEPK	2	2916	2960.4	2926.2	2861.4	2868	2960.4	2932.8	2881.8	2857.8	2912.4	2833.8	2912.4	2895	2916	2833.8	2946.6
7699_GYVPAEGNK/2	GYVPAEGNK	2	1489.2	1492.2	1471.8	1417.2	1506	1447.8	1447.8	1420.8	1417.2	1447.8	1434.6	1471.8	1499.4	1455	1393.2	1492.2
5813_AQM[147]GDSSAISQEK/2	AQM[147]GDSSAISQEK	2	1629.6	1653.6	1633.2	1558.2	1674	1626.6	1616.4	1572	1540.8	1595.4	1568.4	1626.6	1647	1606.2	1537.8	1643.4
13948_GGIEAVPAGQM[147]EASR/2	GGIEAVPAGQM[147]EASR	2	2008.8	2036.4	2012.4	1937.4	2036.4	2026.2	2005.8	1968	1961.4	1974.6	1974.6	1981.8	2016	1964.4	1909.8	2012.4
5652_AAGIAAIDTVYSDVNNTEGFQNEVR/3	AAGIAAIDTVYSDVNNTEGFQNEVR	3	5079	5075.4	5085.6	5044.8	5109.6	5089.2	5065.2	5047.8	5020.8	5055	5027.4	5044.8	5051.4	5047.8	5044.8	5041.2
8582_YPEFAQLEGQLAGIEQLK/3	YPEFAQLEGQLAGIEQLK	3	5863.2	5853	5863.2	5812.2	5893.8	5887.2	5863.2	5853	5815.2	5839.2	5815.2	5846.4	5859.6	5835.6	5822.4	5866.8
4740_AIVSPQHK/2	AIVSPQHK	2	1102.8	1110	1069.2	1058.4	1062	1035	1031.4	1031.4	1055.4	1048.2	1031.4	1079.4	1102.8	1086	1014	1082.4
2929_VIASWMGSHAVELLK/2	VIASWMGSHAVELLK	2	4668.6	4692.6	4699.8	4631.4	4723.2	4710	4686	4651.8	4624.2	4678.8	4607.4	4662	4631.4	4668.6	4641.6	4662
5753_ADFDNTVAIHPTGSEEFVTMR/3	ADFDNTVAIHPTGSEEFVTMR	3	4156.8	4204.2	4163.4	4129.2	4214.4	4207.8	4173.6	4132.8	4095	4163.4	4115.4	4153.2	4136.4	4159.8	4129.2	4153.2
252_SLYTIIR/2	SLYTIIR	2	3459	3469.2	3403.8	3387	3469.2	3486	3445.2	3376.8	3363	3424.8	3363	3403.8	3400.8	3427.8	3342.6	3451.8
16031_AQGWSDTPLTK/2	AQGWSDTPLTK	2	2834.4	2882.4	2841.6	2779.8	2889	2878.8	2848.2	2793.6	2783.4	2831.4	2756.4	2824.2	2814	2817.6	2749.2	2858.4
5698_ETDDLVEQIGVER/2	ETDDLVEQIGVER	2	3739.8	3739.8	3672	3664.8	3747	3757.2	3705.6	3658.2	3624	3705.6	3658.2	3688.8	3668.4	3699	3627.6	3709.2
6857_SEFPENELWDLTALYK/2	SEFPENELWDLTALYK	2	6165	6189	6205.8	6151.2	6291	6212.4	6192	6209.4	6147.6	6178.2	6157.8	6189	6192	6178.2	6209.4	6222.6
5230_AGIGM[147]VDGLLSLVPAAK/3	AGIGM[147]VDGLLSLVPAAK	3	5524.8	5538	5551.8	5507.4	5613.6	5565.6	5545.2	5527.8	5493.6	5524.8	5514.6	5517.6	5527.8	5511	5524.8	5527.8
12673_YGQSESC[160]VIEFNEK/2	YGQSESC[160]VIEFNEK	2	3248.4	3252	3187.2	3190.8	3252	3262.2	3221.4	3170.4	3149.4	3204	3149.4	3193.8	3180.6	3207.6	3142.8	3238.2
20072_EVAFITGAASGIGK/2	EVAFITGAASGIGK	2	3801	3801	3736.2	3729.6	3814.8	3821.4	3777	3715.8	3698.4	3770.4	3722.4	3750	3736.2	3763.2	3698.4	3770.4
9782_TVVVIDGFSR/2	TVVVIDGFSR	2	3588.6	3588.6	3517.2	3510.6	3585.6	3612.6	3561.6	3493.2	3483	3555	3499.8	3520.8	3520.8	3544.2	3472.8	3565.2
4731_GEANVELTPELAFK/2	GEANVELTPELAFK	2	4306.8	4354.8	4306.8	4279.2	4354.8	4357.8	4323.6	4272.6	4252.2	4313.4	4269	4299.6	4282.8	4303.2	4266	4306.8
19605_WGAEVFHALKK/3	WGAEVFHALKK	3	3274.2	3277.8	3223.2	3205.8	3301.8	3298.2	3247.2	3192.6	3168.6	3226.8	3168.6	3223.2	3202.8	3271.2	3165	3264
182_YSFEISDQDMLLENFEKFEK/3	YSFEISDQDMLLENFEKFEK	3	5928.6	5935.2	5935.2	5884.2	5969.4	5962.8	5935.2	5932.2	5880.6	5908.2	5887.8	5914.8	5932.2	5914.8	5884.2	5942.4
20664_VGHIGMYR/2	VGHIGMYR	2	1724.4	1755	1762.2	1649.4	1809.6	1731.6	1717.8	1683.6	1621.8	1700.4	1645.8	1741.8	1744.8	1734.6	1632.6	1755
1805_ILIVDDEKPISDIIK/3	ILIVDDEKPISDIIK	3	4456.2	4514.4	4507.2	4438.8	4537.8	4517.4	4486.8	4452.6	4415.4	4470	4415.4	4456.2	4435.8	4483.2	4452.6	4473
1258_TVTALVDGK/2	TVTALVDGK	2	2106.6	2154.6	2127.6	2028.6	2137.8	2140.8	2124	2069.4	2065.8	2079.6	2055.6	2096.4	2127.6	2073	2014.8	2120.4
6041_LPTDEIVGGVLLNQK/2	LPTDEIVGGVLLNQK	2	4525.2	4569.6	NA	4501.2	NA	NA	4542.6	4521.6	4480.8	4552.8	4491	4521.6	4501.2	4532.4	4515	4528.8
1159_LKELSSQFETFQVR/2	LKELSSQFETFQVR	2	3887.4	3894	3859.8	3825.6	3931.8	3914.4	3870	3859.8	3788.4	3883.8	3815.4	3867	3832.8	3887.4	3853.2	3880.2
7350_ANAM[147]GIPSLTVTNVPGSTLSR/2	ANAM[147]GIPSLTVTNVPGSTLSR	2	4161	4209	4174.8	4140.6	4212.6	4201.8	4185	4137	4106.4	4174.8	4134	4150.8	4144.2	4158	4144.2	4171.2
14496_DFAVLYR/2	DFAVLYR	2	3595.2	3601.8	3530.4	3516.6	3601.8	3601.8	3561	3506.4	3475.8	3561	3510	3537	3526.8	3561	3479.4	3578.4
9533_VENPKDVLSVGQEVTVK/2	VENPKDVLSVGQEVTVK	2	3604.2	3607.2	3539.4	3525.6	3610.8	3628.2	3576.6	3518.4	3505.2	3570	3532.2	3549.6	3535.8	3570	3491.4	3586.8
17952_ALGFDC[160]QVENGK/2	ALGFDC[160]QVENGK	2	2756.4	2790.6	2742.6	2698.2	2787	2787	2756.4	2691.6	2708.4	2725.8	2691.6	2736	2736	2715.6	2647.2	2752.8
15875_NSEDPDFDASAITAVK/2	NSEDPDFDASAITAVK	2	3627.6	NA	3556.2	3549	3631.2	3573	NA	3538.8	3522	3586.8	3542.4	3562.8	3562.8	3586.8	3511.8	3603.6
656_DMLIGPMWSLNK/2	DMLIGPMWSLNK	2	5262.6	5283	5286.6	5221.2	5320.2	5156.4	5279.4	5245.2	5200.8	5259	5214.6	5252.4	5245.2	5252.4	5245.2	5245.2
13851_LMFTDIMGVMK/2	LMFTDIMGVMK	2	5661.6	5665.2	5668.2	5617.2	5712.6	5695.8	5675.4	5644.2	5613.6	5651.4	5634	5658	5661.6	5641.2	5647.8	5658
4298_GNRVDDDGQYTLGK/3	GNRVDDDGQYTLGK	3	1929.6	1984.2	1939.8	1851	1990.8	1974	1950	1888.8	1861.2	1905.6	1871.4	1929.6	1950	1902	1827	1943.4
8113_AVSALIEEIQK/2	AVSALIEEIQK	2	3981.6	4002	3944.4	3930.6	4015.8	4015.8	3975	3937.2	3889.8	3978.6	3924	3957.6	3944.4	3975	3930.6	3968.4
1466_EYADIVELDFNTLK/3	EYADIVELDFNTLK	3	5272.2	5282.4	5286	5234.4	5313	5306.4	5278.8	5251.8	5210.4	5254.8	5230.8	5251.8	5254.8	5248.2	5248.2	5244.6
1944_FEFVSLQTMER/2	FEFVSLQTMER	2	4699.2	4719.6	4712.4	4665	4746.6	4736.4	4709.4	4675.2	4647.6	4699.2	4647.6	4685.4	4661.4	4689	4665	4681.8
5360_VVETMPNAMFTVELENGHQILATVSGK/3	VVETMPNAMFTVELENGHQILATVSGK	3	6011.4	6018	6021.6	5963.4	6062.4	6038.4	6018	6024.6	5967	5997.6	5973.6	6007.8	6014.4	6004.2	5977.2	6038.4
6033_IDGYQLQIGKR/3	IDGYQLQIGKR	3	2823.6	2871.6	2837.4	2772.6	2888.4	2868	2837.4	2793	2776.2	2827.2	2745	2820	2799.6	2820	2745	2854.2
10608_SDLVETLYAEGIHSAQAFK/3	SDLVETLYAEGIHSAQAFK	3	5931.6	5934.6	5928	5880	5986.2	5965.8	5931.6	5928	5883.6	5921.4	5887.2	5931.6	5931.6	5921.4	5890.2	5941.8
2868_TLSTALVHAGDK/2	TLSTALVHAGDK	2	2268	2308.8	2274.6	2203.2	2298.6	2312.4	2278.2	2213.4	2220	2230.2	2206.2	2254.2	2288.4	2220	2145	2261.4
11746_NMSITEQAEEVR/3	NMSITEQAEEVR	3	2796.6	2844	2803.2	2745	2854.8	2841	2806.8	2766	2752.2	2796.6	2724.6	2789.4	2769	2782.8	2721.6	2827.2
18932_DIDEDVDTLEDLKVK/3	DIDEDVDTLEDLKVK	3	4405.2	4459.8	4446	4387.8	4473	4462.8	4428.6	4395	4360.8	4428.6	4367.4	4405.2	4387.8	4418.4	4398	4401.6
17899_Q[111]IDLIMTEFGPVAQK/2	Q[111]IDLIMTEFGPVAQK	2	6229.2	6246	6259.8	6215.4	6276.6	6270	6243	6256.2	6195	6215.4	6208.8	6222	6243	6225.6	6201.6	6259.8
10483_DVDQYPR/2	DVDQYPR	2	1488.6	1502.4	1475.4	1417.2	1506	1451.4	1444.2	1423.8	1417.2	1444.2	1434	1471.8	1498.8	1458	1396.8	1495.8
8821_EYGYFAEK/2	EYGYFAEK	2	2537.4	2598.6	2557.8	2482.8	2605.8	2595	2564.4	2503.2	2503.2	2530.2	2469	2544	2547.6	2520	2458.8	2561.4
7636_M[147]YYTSGNYEAFATPR/2	M[147]YYTSGNYEAFATPR	2	NA	3781.2	3713.4	NA	3795	NA	3750.6	3696	3672	NA	3699.6	3733.8	3713.4	NA	3672	3754.2
16522_VEVGQAIYVEK/3	VEVGQAIYVEK	3	2878.2	2916	2871.6	2830.2	2919	2908.8	2888.4	2830.2	2830.2	2868	2806.8	2857.8	2847.6	2854.2	2796	2892
4917_ALLQVDPDFRDSLKR/3	ALLQVDPDFRDSLKR	3	3882.6	3896.4	3831.6	3817.8	3916.8	3913.2	3872.4	3814.2	3780	3868.8	3807.6	3845.4	3828	3865.8	3804	3862.2
3677_LPNPATINEESIVIAHDLTPSDTAQLNK/3	LPNPATINEESIVIAHDLTPSDTAQLNK	3	5379.6	5397	5417.4	5349	5431.2	5417.4	5389.8	5365.8	5321.4	5365.8	5345.4	5379.6	5383.2	5355.6	5369.4	5362.8
11546_KIVYDSLAPLVGK/3	KIVYDSLAPLVGK	3	3885.6	3892.2	3834.6	3820.8	3916.2	3912.6	3882	3817.2	3912.6	3871.8	3820.8	3851.4	3834.6	3865.2	3810.6	3875.4
4531_QEIETVYAGDIAAAVGLK/3	QEIETVYAGDIAAAVGLK	3	5494.2	5511	5514.6	5473.8	5569.2	5532	5508	5500.8	5453.4	5490.6	5466.6	5497.8	5497.8	5480.4	5497.8	5511
16845_MKLDEEDTVIK/2	MKLDEEDTVIK	2	2694.6	2746.2	2694.6	2643.6	2739	2742.6	2715.6	2647.2	2664	2681.4	2633.4	2674.2	2684.4	2664	2599.2	2705.4
11357_VTPIVIDK/2	VTPIVIDK	2	2421	2475.6	2421	2366.4	2451.6	2461.8	2448	2373	2383.2	2390.4	2362.8	2397	2434.8	2386.8	2314.8	2427.6
5634_C[160]KPIYEELPGWQEDITGVR/3	C[160]KPIYEELPGWQEDITGVR	3	4887	4900.8	4921.2	4849.8	4941.6	4921.2	4900.8	4880.4	4836	4890.6	4828.8	4887	4846.2	4887	4873.2	4880.4
19823_VNDYQETSIPGIYAPGDVNGTK/2	VNDYQETSIPGIYAPGDVNGTK	2	3979.2	4001.4	3927.6	3926.4	4006.2	4011.6	3960	3916.2	3888.6	3957	3905.4	3941.4	3936.6	3955.2	3912.6	3960
13904_VPVTESQGR/2	VPVTESQGR	2	1045.2	1059	1007.4	1007.4	1000.8	973.8	973.8	976.8	997.2	984	970.2	1021.2	1038.6	1028.4	952.8	1021.2
11810_EHGISDIMMDR/3	EHGISDIMMDR	3	3134.4	3151.2	3086.4	3079.8	3154.8	3154.8	3120.6	3059.4	3045.6	3090	3035.4	3086.4	3073.2	3096.6	3031.8	3127.8
14152_QINLQIETPEAGR/3	QINLQIETPEAGR	3	3510	3510	3441.6	3438.6	3510	3527.4	3479.4	3424.8	3411	3465.6	3428.4	3441.6	3441.6	3469.2	3397.2	3489.6
16114_EASATDYQLQK/2	EASATDYQLQK	2	1872	1912.8	1875.6	1793.4	1916.4	1896	1878.6	1821	1797	1837.8	1810.8	1861.8	1899.6	1827.6	1766.4	1885.8
20672_TGLLAETFGGQVMETVGIENMIGTLYTEGPK/3	TGLLAETFGGQVMETVGIENMIGTLYTEGPK	3	7510.2	7510.2	7510.2	7510.2	7510.2	7513.8	7510.2	7510.2	7510.2	7510.2	7510.2	7517.4	7513.8	7510.2	7510.2	7510.2
14848_IIANFRPLEI/2	IIANFRPLEI	2	4845.6	4855.8	4862.4	4801.2	4893	4876.2	4862.4	4825.2	4791	4848.6	4787.4	4831.8	4804.2	4842	4818	4828.2
6937_VSVKIPAGVETGQQIR/2	VSVKIPAGVETGQQIR	2	3221.4	3228	3166.8	3170.4	3225	3241.8	3197.4	3146.4	3122.4	3173.4	3126	3160.2	3146.4	3183.6	3122.4	3214.8
19824_VNDYQETSIPGIYAPGDVNGTK/3	VNDYQETSIPGIYAPGDVNGTK	3	3979.2	4001.4	3927.6	3926.4	4006.2	4011.6	3960	3916.2	3888.6	3957	3905.4	3941.4	3936.6	3955.2	3912.6	3960
18883_DFLSEGLNIAAIK/3	DFLSEGLNIAAIK	3	5398.2	5411.4	5411.4	5360.4	5445.6	5435.4	5411.4	5388	5340	5388	5364	5380.8	5388	5380.8	5384.4	5388
13875_ALVETDGDMDK/2	ALVETDGDMDK	2	2028.6	2062.8	2028.6	1947	2059.8	2052.6	2032.2	1991.4	1981.2	2011.8	1991.4	2028.6	2042.4	1995	1950.6	2035.8
16125_FDGYMAVYNDSDKNK/2	FDGYMAVYNDSDKNK	2	3051	3067.8	3013.2	2996.4	3071.4	3061.2	3030.6	2976	2962.2	2996.4	2958.6	3016.8	2999.4	3016.8	2958.6	3040.8
11092_NVTAGANPIGIR/2	NVTAGANPIGIR	2	2704.8	2759.4	2708.4	2653.8	2749.2	2752.8	2728.8	2660.4	2674.2	2691	2640	2684.4	2698.2	2677.8	2605.8	2718.6
3952_KIVDAGVEEVTIR/3	KIVDAGVEEVTIR	3	2988	3011.4	2967	2936.4	3025.2	3011.4	2982.6	2933.4	2916	2964	2902.2	2956.8	2943.6	2972.4	2909.4	3001.2
12470_LYNTQTGLEITNPDEMTIAK/3	LYNTQTGLEITNPDEMTIAK	3	4238.4	4293	4248.6	4221.6	4289.4	4289.4	4255.2	4214.4	4187.4	4248.6	4204.2	4234.8	4221.6	4242	4204.2	4238.4
4160_IALGDNVFVGPSTGFYTANHPLDYK/3	IALGDNVFVGPSTGFYTANHPLDYK	3	5167.8	NA	5170.8	NA	5194.8	5191.2	5170.8	5143.8	5119.8	5146.8	5133.6	5136.6	NA	5136.6	5154	5133.6
15902_IEAEMQK/2	IEAEMQK	2	1263.6	1263.6	1236	1205.4	1243.2	1201.8	1188	1195.2	1195.2	1201.8	1198.8	1239.6	1260	1236	1174.8	1256.4
1165_TAEIINYAAEEGLR/2	TAEIINYAAEEGLR	2	4013.4	4044	3982.2	3965.4	4060.8	4054.2	4016.4	3969	3924.6	4016.4	3951.6	4002.6	3975.6	4009.8	3969	4006.2
240_LEEAGATITLK/2	LEEAGATITLK	2	2854.8	2899.2	2862	2807.4	2909.4	2892.6	2872.2	2817.6	2810.4	2848.2	2790	2841	2834.4	2844.6	2779.8	2878.8
14488_TGLDEDVFNYVMSHPESEVFYK/3	TGLDEDVFNYVMSHPESEVFYK	3	5764.8	5768.4	5782.2	5720.4	5819.4	5795.4	5772	5775	5713.8	5754.6	5724	5768.4	5761.2	5754.6	5748	5785.2
7385_SDIPNFRPGDTVR/2	SDIPNFRPGDTVR	2	2992.2	3016.2	2968.2	2941.2	3026.4	3036.6	2988.6	2937.6	2917.2	2965.2	2907	2958	2941.2	2971.8	2910	3002.4
7185_KHVTFTEVK/2	KHVTFTEVK	2	1465.2	1462.2	1444.8	1393.8	1482.6	1417.8	1414.2	1390.2	1390.2	1428	1414.2	1451.4	1482.6	1431	1376.4	1468.8
12963_GSSAEDIYK/2	GSSAEDIYK	2	1656.6	1680	1659.6	1581	1701	1653	1642.8	1601.4	1564.2	1625.4	1588.2	1653	1673.4	1635.6	1560.6	1669.8
6339_GQFGDVWIEFTPNEEGK/2	GQFGDVWIEFTPNEEGK	2	5243.4	5259	5250	5205.6	5286	5279.4	5250	5219.4	5178.6	5223	5199	5221.2	5229.6	5219.4	5216.4	5211
9753_EIPGLLEFDIPVR/3	EIPGLLEFDIPVR	3	5773.8	5770.2	5780.4	5725.8	5818.2	5797.8	5780.4	5770.2	5722.2	5763.6	5736	5763.6	5770.2	5753.4	5753.4	5780.4
8678_VDLVDDEELLELVEMEIR/2	VDLVDDEELLELVEMEIR	2	7233.6	7275	7264.8	7247.4	7295.4	7291.8	7230.6	7298.4	7257.6	7261.2	7230.6	7288.2	7257.6	7264.8	7223.4	7278
15200_ELVLAQAAATNSNIIR/3	ELVLAQAAATNSNIIR	3	4042.8	4077	4042.8	4000.2	4107.6	4082.4	4050	4022.4	3957.6	4062	3988.2	4048.2	4005.6	4060.2	4022.4	4056.6
7555_QIIEFGNPK/2	QIIEFGNPK	2	2994.6	3028.8	2980.8	2943.6	3035.4	3025.2	3001.8	2943.6	2926.2	2974.2	2905.8	2967.6	2960.4	2974.2	2913	3008.4
3505_LATWYSEMK/2	LATWYSEMK	2	3633.6	3633.6	3565.2	3547.8	3646.8	3657	3609.6	3541.2	3520.8	3595.8	3534.6	3582	3568.2	3595.8	3513.6	3606
15352_DLGPSQTIK/2	DLGPSQTIK	2	1871.4	1909.2	1881.6	1796.4	1922.4	1881.6	1875	1823.4	1806.6	1840.8	1816.8	1854.6	1885.2	1837.2	1768.8	1881.6
14374_GQANPQVAQQLLAQELQK/2	GQANPQVAQQLLAQELQK	2	4359	4416.6	4396.2	4341.6	4427.4	4413.6	4379.4	4348.8	4311	4375.8	4321.2	4362	4338.6	4375.8	4341.6	4362
4157_LVDVAQDVIIR/2	LVDVAQDVIIR	2	3995.4	4015.8	3954.6	3940.8	4029.6	4029.6	3999	3940.8	3910.2	3988.8	3934.2	3968.4	3954.6	3981.6	3940.8	3985.2
17847_TAYSWDNQVDFKPLLEEDTK/3	TAYSWDNQVDFKPLLEEDTK	3	4829.4	4836	4860	4788	4880.4	4860	4829.4	4819.2	4771.2	4832.4	4767.6	4822.2	4785	4825.8	4805.4	4808.4
12113_HIESQIQVLSGGEQAK/3	HIESQIQVLSGGEQAK	3	2773.2	2824.2	2776.2	2721.6	2820.6	2820.6	2790	2728.8	2735.4	2763	2701.2	2755.8	2755.8	2745.6	2677.2	2790
6831_NLM[147]PNPK/2	NLM[147]PNPK	2	1816.2	1850.4	1833.6	1741.2	1874.4	1827	1813.2	1768.8	1720.8	1789.2	1738.2	1813.2	1827	1803	1728	1837.2
2441_TALLSDLQEEFGRR/2	TALLSDLQEEFGRR	2	4825.8	4836	4849.8	4788	4884	4866.6	4839.6	4809	4771.2	4832.4	4764.6	4825.8	4788	4829.4	4805.4	4812
9170_SALGGDMSFDK/2	SALGGDMSFDK	2	2967.6	3001.8	2950.8	2916.6	3015.6	3008.4	2974.2	2913	2906.4	2947.2	2896.2	2950.8	2937	2947.2	2885.4	2981.4
19484_EYADSAVSLRPGQEISR/3	EYADSAVSLRPGQEISR	3	2920.2	2940.6	2899.8	2872.2	2950.8	2940.6	2906.4	2869.2	2855.4	2899.8	2838	2889.6	2875.8	2896.2	2841.6	2930.4
7481_DGSVSVADSGR/2	DGSVSVADSGR	2	1267.2	1273.8	1243.2	1216.2	1246.8	1212.6	1195.8	1202.4	1202.4	1202.4	1198.8	1243.2	1260.6	1236.6	1178.4	1263.6
16609_GAALTEGSIQPK/2	GAALTEGSIQPK	2	2161.8	2213.4	2169	2090.4	2179.2	2203.2	2185.8	2110.8	2117.4	2131.2	2114.4	2145	2185.8	2117.4	2046	2161.8
667_DMAFGYR/2	DMAFGYR	2	2786.4	2833.8	2782.8	2731.8	2830.8	2830.8	2799.6	2731.8	2742	2765.4	2710.8	2765.4	2772.6	2752.2	2683.8	2793
19971_RAIFEEAAGVLK/3	RAIFEEAAGVLK	3	3807	3810.6	3742.2	3735	3820.8	3827.4	NA	3718.2	3697.8	3772.8	3724.8	3752.4	3742.2	3766.2	3704.4	3772.8
1885_TIQDYIEDAITDYYLEHPTEK/3	TIQDYIEDAITDYYLEHPTEK	3	6201.6	6222.6	6232.8	6188.4	6263.4	6249.6	6219	6232.8	6171	6198.6	6181.2	6212.4	6222.6	6208.8	6174.6	6243
15222_HLLNLIVPILPAYQK/3	HLLNLIVPILPAYQK	3	5637.6	5640.6	5651.4	5596.2	5685	5668.2	5661.6	5627.4	5596.2	5627.4	5617.2	5634	5640.6	5617.2	5630.4	5640.6
17429_DWLFETIQSENQR/3	DWLFETIQSENQR	3	4968	4985.4	5002.2	4930.8	5032.8	5005.8	4975.2	4968	4903.2	4981.8	4903.2	4971.6	4920.6	4971.6	4961.4	4968
16354_VYANYYLAK/2	VYANYYLAK	2	2851.8	2896.2	2862	2800.2	2906.4	2896.2	2858.4	2810.4	2800.2	2841	2769.6	2838	2830.8	2841	2766	2875.2
6390_IENNLDYPGNIK/2	IENNLDYPGNIK	2	2923.8	2950.8	2903.4	2875.8	2954.4	2950.8	2920.2	2869.2	2865.6	2896.2	2845.2	2886	2886	2893.2	2831.4	2930.4
14946_NYEANEAEYDGKK/2	NYEANEAEYDGKK	2	1568.4	1582.2	1568.4	1497	1612.8	1558.2	1548	1503.6	1480.2	1534.8	1507.2	1565.4	1585.8	1541.4	1469.4	1575.6
19344_NGAFLVNKR/2	NGAFLVNKR	2	1721.4	1752	1752	1646.4	1789.8	1728	1717.8	1677	1615.2	1704	1642.8	1728	1741.8	1721.4	1629	1748.4
7816_FDELTHGEVIK/3	FDELTHGEVIK	3	2639.4	2690.4	2643	2598.6	2683.8	2687.4	2666.4	2598.6	2605.2	2625.6	2595	2629.2	2635.8	2615.4	2547	2656.2
4692_GGGKPDMAM[147]AGGSDASK/3	GGGKPDMAM[147]AGGSDASK	3	1075.8	1083	1042.2	1042.2	1045.2	1004.4	1000.8	1018.2	1031.4	1021.2	1000.8	1045.2	1069.2	1065.6	987	1062.6
20_QLQGAPVM[147]STDLR/2	QLQGAPVM[147]STDLR	2	NA	NA	NA	NA	2463	NA	NA	2401.2	NA	2415	NA	2412	NA	NA	2350.2	2463
18091_Q[111]LDLLAHGER/2	Q[111]LDLLAHGER	2	3838.2	3838.2	3780	3766.2	3852	3862.2	3817.8	3756	3735.6	3834.6	3759.6	3814.2	3777	3804	3766.2	3814.2
11986_QLKQPLEFPSC[160]GSVFK/3	QLKQPLEFPSC[160]GSVFK	3	4155.6	4203.6	4155.6	4122	4213.8	4210.8	4176.6	4122	4094.4	4162.8	4114.8	4149	4132.2	4159.2	4122	4155.6
18906_LKEISYIQC[160]EGFAAGELK/3	LKEISYIQC[160]EGFAAGELK	3	4156.2	4204.2	4159.8	4125.6	4214.4	4207.2	4170	4128.6	4095	4166.4	4111.8	4156.2	4135.8	4162.8	4128.6	4156.2
4954_GEDDDTFLR/2	GEDDDTFLR	2	2547.6	2605.8	2561.4	2489.4	2602.2	2598.6	2574.6	2503.2	2513.4	2537.4	2482.8	2547.6	2557.8	2523.6	2452.2	2568
13430_VINIVTQIYGGK/2	VINIVTQIYGGK	2	4357.8	4408.8	4378.2	4330.2	4425.6	4412.4	4378.2	4340.4	4306.2	4378.2	4316.4	4360.8	4336.8	4368	4333.8	4364.4
13631_NVASITFSDHEAAYLAGVAAAK/3	NVASITFSDHEAAYLAGVAAAK	3	4614	4641	4624.2	4583.4	4661.4	4658.4	4624.2	4579.8	4572.6	4610.4	4559.4	4596.6	4576.2	4606.8	4576.2	4593.6
11420_INAENTAFNFAPSPGK/2	INAENTAFNFAPSPGK	2	3744	3747	3682.2	3672	3754.2	3764.4	3699.6	3661.8	3637.8	3712.8	3658.2	3692.4	3678.6	3709.8	3637.8	3720
20153_MNLLIMGLPGAGK/3	MNLLIMGLPGAGK	3	5172.6	5193	5199.6	5131.8	5227.2	5213.4	5199.6	5162.4	5114.4	5172.6	5128.2	5169	5155.2	5169	5166	5158.8
2919_FTLDEGLSK/2	FTLDEGLSK	2	3186	3206.4	3155.4	3131.4	3216.6	3210	3175.8	3127.8	3103.8	3158.4	3097.2	3148.2	3117.6	3165.6	3103.8	3199.8
12815_TNYDHPLAFDTDFMIQQLK/3	TNYDHPLAFDTDFMIQQLK	3	5419.8	5430	5433.6	5379	5474.4	5454	5426.4	5402.4	5361.6	5406	5389.2	5409.6	5416.2	5395.8	5406	5412.6
4742_LALVIGNEGK/2	LALVIGNEGK	2	3121.2	3141.6	3097.2	3069.6	3155.4	3148.2	3124.2	3063	3046.2	3090.6	3035.4	3079.8	3073.2	3103.8	3028.8	3134.4
16096_NQYGYHLSPDQIVAGTGAK/3	NQYGYHLSPDQIVAGTGAK	3	3562.2	3558.6	3487.2	3473.4	3568.8	3582.6	3531.6	3463.2	3449.4	3520.8	3456	3497.4	3483.6	3524.4	3429	3538.2
9718_MNIQEIK/2	MNIQEIK	2	2346	2400.6	2352.6	2294.4	2386.8	2390.4	2369.4	2298	2308.2	2318.4	2287.8	2338.8	2362.8	2318.4	2233.2	2352.6
19180_GNFAIEGIEELR/2	GNFAIEGIEELR	2	4603.2	4637.4	4627.2	4569	4665	4651.2	4617	4579.2	4555.8	4610.4	4552.2	4600.2	4569	4606.8	4576.2	4596.6
17032_NQEMIDLANLR/3	NQEMIDLANLR	3	4158.6	4192.8	4152	4117.8	4216.8	4206.6	4168.8	4117.8	4083.6	4162.2	4104	4155	4128	4165.2	4117.8	4162.2
5948_LVQVGTQTVLEQLPMALIDK/3	LVQVGTQTVLEQLPMALIDK	3	6123	6133.2	6153.6	6095.4	6177.6	6163.8	6119.4	6150	6092.4	6123	6102.6	6126	6136.8	6136.8	6105.6	6157.2
15114_IIEQLDLR/2	IIEQLDLR	2	3295.2	3308.4	3250.8	3233.4	3315.6	3319.2	3281.4	3220.2	3199.2	3257.4	3202.8	3243.6	3233.4	3271.2	3192.6	3291.6
11723_TRPPYGEALGTGYEK/3	TRPPYGEALGTGYEK	3	2608.8	2660.4	NA	2551.2	2667	2656.8	2612.4	NA	2574.6	NA	2537.4	NA	2598.6	NA	NA	NA
7916_LLLVETGGK/2	LLLVETGGK	2	2833.8	2878.2	2830.8	2766	2878.2	2868	2841	2782.8	2779.2	2817	2752.2	2813.4	2813.4	2810.4	2731.8	2847.6
16227_GLIESMANGVLAGYPM[147]VDVK/3	GLIESMANGVLAGYPM[147]VDVK	3	5540.4	5556	5556	5515.2	5596.8	5581.8	5554.2	5538.6	5497.8	5527.2	5516.4	5537.4	5547.6	5518.2	5530.2	5542.2
15768_MPSAVGYQPTLATEMGQLQER/3	MPSAVGYQPTLATEMGQLQER	3	4576.2	4607.4	4590	4545.6	4617.6	4617.6	4583.4	4545.6	4531.8	4566	4528.8	4555.8	4542	4563	4542	4555.8
12001_FVNAILR/2	FVNAILR	2	2997.6	3035.4	2991	2943	3045.6	3031.8	3007.8	2953.2	2932.8	2983.8	2902.2	2980.8	2970.6	2983.8	2916	3021.6
447_TVASNPQGFFDILMAPVR/2	TVASNPQGFFDILMAPVR	2	6315	6342.6	6465	NA	6492.6	6397.2	NA	6448.2	NA	6431.4	NA	6438	NA	6441.6	6410.4	6468.6
399_LTQEVALMK/2	LTQEVALMK	2	2715	2766	2718	2660.4	2759.4	2762.4	2738.4	2667	2680.8	2697.6	2646.6	2694	2707.8	2683.8	2616	2728.2
6108_MEGEVLEGGSFEAASKK/3	MEGEVLEGGSFEAASKK	3	2953.8	2981.4	2937	2902.8	2995.2	2981.4	2953.8	2902.8	2886	2937	2872.2	2930.4	2913	2937	2875.8	2967.6
10777_IVSIEQEDGSMRDTIK/3	IVSIEQEDGSMRDTIK	3	3097.8	3108	3043.2	3046.2	3108	3114.6	3080.4	3022.2	3001.8	3049.8	2998.8	3039.6	3029.4	3060	2998.8	3087
12748_SLDELPENAR/2	SLDELPENAR	2	2418	2469	2418	2359.8	2452.2	2462.4	2438.4	2373.6	2380.2	2390.4	2367	2400.6	2431.8	2380.2	2322.6	2424.6
2181_VYSGVLNSGSYVM[147]NTSK/2	VYSGVLNSGSYVM[147]NTSK	2	3102	3115.8	3051	3051	3109.2	3119.4	3085.2	3027	3006.6	3054.6	3003	3044.4	3033.6	3061.2	3003	3091.8
13701_LDTEMIGLVK/2	LDTEMIGLVK	2	3954	3978	3916.8	3892.8	3991.8	3995.4	3954	3899.4	3858.6	3947.4	3886.2	3927	3916.8	3943.8	3892.8	3947.4
10921_ESILVLGSGPIR/2	ESILVLGSGPIR	2	4251.6	4292.4	4258.2	4217.4	4309.8	4299	4268.4	4217.4	4189.8	4265.4	4210.8	4248	4227.6	4258.2	4217.4	4254.6
716_LATGMVELK/2	LATGMVELK	2	2905.8	2943.6	2909.4	2851.2	2960.4	2940	2912.4	2868	2847.6	2902.2	2824.2	2895.6	2878.8	2899.2	2827.2	2933.4
18055_INHLGDWGK/2	INHLGDWGK	2	2298	2349.6	2305.2	2223	2339.4	2349.6	2322	2250.6	2260.8	2267.4	2230.2	2291.4	2311.8	2260.8	2188.8	2301.6
10616_ERQEMIVEQIK/3	ERQEMIVEQIK	3	2639.4	2701.2	2653.2	2591.4	2694	2697.6	2670	2601.6	2615.4	2632.8	2574.6	2629.2	2643	2619	2554.2	2659.8
5765_TANRHDYAVSPFQDTVLNK/3	TANRHDYAVSPFQDTVLNK	3	3473.4	3473.4	3405.6	3398.4	3477	3497.4	3449.4	3388.2	3371.4	3439.2	3381.6	3412.2	3402	3442.8	3357.6	3460.2
5897_VAAQELANADK/2	VAAQELANADK	2	1769.4	1810.2	1773	1694.4	1813.8	1793.4	1779.6	1717.8	1690.8	1745.4	1717.8	1765.8	1789.8	1741.8	1677	1786.2
7687_THPANAFVVNLFGGDEHA/3	THPANAFVVNLFGGDEHA	3	NA	NA	4876.2	NA	4917.6	NA	NA	4835.4	NA	4859.4	NA	4859.4	NA	4855.8	4831.8	4842
17021_VSQGHFYALPQSPQITK/3	VSQGHFYALPQSPQITK	3	3469.8	3473.4	3401.4	3397.8	3469.8	3493.8	3442.2	3384.6	3367.2	3429	3377.4	3405	3397.8	3435.6	3350.4	3456
5243_IAQPLPGMK/2	IAQPLPGMK	2	2485.8	2547.6	2493	2434.8	2530.2	2537.4	2513.4	2445	2455.2	2465.4	2431.2	2472	2499.6	2451.6	2390.4	2503.2
14054_EKEFVNQYHYDAR/2	EKEFVNQYHYDAR	2	2245.2	2296.2	2203.8	2156.4	2275.8	2289.6	2262	2183.4	2179.8	2193.6	2166.6	2221.2	2248.2	2197.2	2108.4	2227.8
1747_VELTDTQIK/2	VELTDTQIK	2	2359.8	2414.4	2349.6	2298	2383.8	2407.8	2376.6	2305.2	2315.4	2332.2	2301.6	2342.4	2373.6	2315.4	2264.4	2363.4
12830_IPLSNDLDDWR/2	IPLSNDLDDWR	2	4200.6	4237.8	4193.4	4159.2	4251.6	4245	4203.6	4162.8	4128.6	4207.2	4152.6	4197	4170	4197	4162.8	4197
2337_LLSNDPKDDLTGEFSLKDPGTYR/3	LLSNDPKDDLTGEFSLKDPGTYR	3	4140	4187.4	4146.6	4112.4	4197.6	4191	4156.8	4109.4	4078.2	4150.2	4098.6	4136.4	4116	NA	4112.4	4136.4
8031_IIPAMDKEVSLELQK/2	IIPAMDKEVSLELQK	2	3918	3942	3877.2	3863.4	3955.2	3952.2	3910.8	3863.4	3822.6	3914.4	3853.2	3890.4	3873.6	3914.4	3856.2	3904.2
2157_IM[147]FPMVALLK/2	IM[147]FPMVALLK	2	5726.4	5733	5685	5674.8	5736.6	5709	5736.6	5712.6	5678.4	5671.8	5640.6	5682	5678.4	5661.6	5716.2	5733
6490_ETMEIYAPLAHR/3	ETMEIYAPLAHR	3	3523.8	3527.4	3462.6	3445.2	3537.6	3550.8	3507	3441.6	3421.2	3493.2	3431.4	3469.2	3459	3489.6	3408	3510
12744_SAIESYVATAIQTAGLMPNPTVTAK/3	SAIESYVATAIQTAGLMPNPTVTAK	3	6345	6375.6	6396.6	6342	6409.8	6396.6	6352.2	6393	6318	6358.8	6328.2	6365.4	6365.4	6358.8	6328.2	6399.6
11478_KAGFEDVYVLK/3	KAGFEDVYVLK	3	3499.8	3502.8	3438	3424.2	3510	3523.2	3482.4	3411	3397.2	3465.6	3400.8	3441.6	3427.8	3465.6	3383.4	3489.6
12670_ENVALSQLLLAASNR/2	ENVALSQLLLAASNR	2	5191.2	5204.4	5204.4	5149.8	5245.8	5157	5201.4	5163.6	5122.8	5187.6	5139.6	5184	5167.2	5181	5163.6	5173.8
12406_VDQAYTLLAQVYIMDDSK/3	VDQAYTLLAQVYIMDDSK	3	5726.4	5733.6	5740.2	5685.6	5778	5757.6	5733.6	5730	5675.4	5709.6	5692.2	5723.4	5730	5703	5709.6	5733.6
6232_ALGYLVSLDLLER/2	ALGYLVSLDLLER	2	5842.8	5846.4	5860.2	5798.4	5904.6	5873.4	5850	5853	5791.8	5846.4	5802	5846.4	5842.8	5839.2	5826	5860.2
6268_VDFIAANKIEYVDYKDTELLSR/3	VDFIAANKIEYVDYKDTELLSR	3	4675.8	4689.6	4699.8	4638	4716.6	4710	4679.4	4655.4	4627.8	4669.2	4617.6	4655.4	4631.4	4665.6	4645.2	4655.4
4205_SEASVGFGAAR/2	SEASVGFGAAR	2	2073	2127.6	2107.2	2004.6	2124	2117.4	2097	2042.4	2028.6	2056.2	2049	2079.6	2097	2056.2	1980.7	2090.4
8440_ESESNLVSTSQLSLMR/2	ESESNLVSTSQLSLMR	2	4105.8	4136.4	4089	4065	4153.8	4143.6	4112.4	4061.4	4037.4	4102.2	4061.4	4092	4081.8	4102.2	4061.4	4099.2
12154_NLLGLVC[160]DPVAGLVEVPC[160]VK/3	NLLGLVC[160]DPVAGLVEVPC[160]VK	3	6242.4	6255.6	6279.6	6232.2	6297	6286.8	6262.8	6283.2	6222	6249	6232.2	6249	6262.8	6249	6228.6	6286.8
10750_EMEVTDEVFR/2	EMEVTDEVFR	2	3603	3599.4	3531	3524.4	3613.2	3627	3579	3514.2	3504	3565.2	3517.8	3544.8	3538.2	3562.2	3486.6	3579
4642_WLGTDDKATTSQATGNPSAK/3	WLGTDDKATTSQATGNPSAK	3	2223.6	2278.2	2227.2	2155.8	2244.6	2275.2	2247.6	2182.8	2182.8	2193	2176.2	2213.4	2247.6	2179.2	2114.4	2230.8
16505_MGLQSEILR/2	MGLQSEILR	2	3411	3421.2	3353.4	3339.6	3421.2	3438.6	3390.6	3329.4	3322.2	3370.2	3315.6	3349.8	3346.2	3373.8	3298.8	3404.4
9136_DSFDVELTSAGDKK/3	DSFDVELTSAGDKK	3	2994.6	3018.6	2974.2	2940	3032.4	3022.2	2991	2940	2919.6	2970.6	2909.4	2964	2953.8	2974.2	2913	3004.8
8237_QPAENLANWAK/2	QPAENLANWAK	2	3159	3175.8	3131.4	3104.4	3199.8	3183	3145.2	3108	3073.8	3131.4	3070.2	3128.4	3100.8	3145.2	3080.4	3172.8
8184_TIASTFNQDKEK/2	TIASTFNQDKEK	2	1834.8	1875.6	1872	1752.6	1906.2	1865.4	1837.8	1790.4	1762.8	1814.4	1783.2	1834.8	1855.2	NA	1738.8	1855.2
19171_ERVIGSGTSLDSAR/3	ERVIGSGTSLDSAR	3	2059.2	2069.4	2059.2	1950	2079.6	2097	2035.2	1990.8	1977	2008.2	1980.6	2028.6	2045.4	2018.4	1932.6	2035.2
369_NNNVVVEVGNIFDK/3	NNNVVVEVGNIFDK	3	4909.8	4923.6	4930.2	4869	4961.4	4944	4920	4889.4	4858.8	4909.8	4855.2	4903.2	4872.6	4903.2	4893	4893
4761_FGGYVLSQHETERPK/3	FGGYVLSQHETERPK	3	2401.2	2469	2407.8	2349.6	2438.4	2455.8	2438.4	2353.2	2367	2370	2336.4	2387.4	2418	2363.4	2295	2407.8
18084_DKGYVETLFK/3	DKGYVETLFK	3	3577.8	3581.4	3510	3496.2	3588.6	3601.8	3564.6	3486	3475.8	3537	3486	3516.6	3513	3537	3458.4	3557.4
17586_TSASITYQNMFR/3	TSASITYQNMFR	3	NA	NA	3766.2	3759	NA	NA	NA	3756	3735.6	3810.6	3752.4	3793.2	3780	3813.6	3738.6	3807
15248_TDVLFVITPVNK/2	TDVLFVITPVNK	2	4620.6	4651.2	4657.8	4589.4	4685.4	4671.6	4651.2	4613.4	4572.6	4641	4579.2	4623.6	4606.8	4630.8	4606.8	4630.8
20218_LNEDGTFAEEIVM[147]GR/2	LNEDGTFAEEIVM[147]GR	2	4180.8	4255.8	4191	4160.4	4235.4	4259.4	4221.6	4173.6	4105.8	4180.8	4156.8	4177.2	4160.4	4184.4	4160.4	4184.4
10959_HLLLEFPEVLK/3	HLLLEFPEVLK	3	5063.4	5083.8	5097.6	5022.6	5128.2	5107.8	5087.4	5059.8	5008.8	5073.6	5005.2	5063.4	5029.2	5067	5056.2	5059.8
18695_ETVIPIGK/2	ETVIPIGK	2	2523	2577.6	2526.6	2468.4	2564.4	2571	2550.6	2478.6	2489.4	2499.6	2465.4	2509.8	2536.8	2489.4	2424	2536.8
4963_MSANELLK/2	MSANELLK	2	2782.8	2830.8	2793	2731.8	2841	2830.8	2806.8	2734.8	2742	2772.6	2704.2	2772.6	2769	2766	2687.4	2800.2
1129_AVQVEEK/2	AVQVEEK	2	908.4	928.8	864	864	860.4	843.6	853.8	843.6	870.6	846.6	850.2	904.8	904.8	888	829.8	884.4
7070_GLMPGAGALNALLEAATR/2	GLMPGAGALNALLEAATR	2	6584.4	6611.4	6645.6	6584.4	6666	6649.2	6594.6	6642	6580.8	6615	6577.2	6635.4	6615	6618.6	6591	6649.2
6025_SQGSEFQVVILPITR/2	SQGSEFQVVILPITR	2	4996.8	5010	5044.2	4955.4	5054.4	5034	5013.6	4996.8	4938.6	5017.2	4942.2	4996.8	4948.8	5007	4996.8	4999.8
458_LTDGQGNTINFK/2	LTDGQGNTINFK	2	2606.4	NA	2616.6	2551.8	2661	NA	NA	2575.2	2578.8	2599.2	2558.4	2599.2	2609.4	2582.4	2520.6	2629.8
776_IPYQLIVGDKEM[147]EDK/3	IPYQLIVGDKEM[147]EDK	3	3384	3391.2	3326.4	3316.2	3394.2	3408	3363.6	3302.4	3285	3346.8	3288.6	3322.8	3319.2	3349.8	3271.8	3381
4379_IPVHMVETINK/2	IPVHMVETINK	2	2674.2	2728.8	2677.8	2626.8	2715	2722.2	2698.2	2633.4	2650.2	2664	2623.2	2653.8	2667.6	2643.6	2585.4	2691.6
13399_E[111]IKDEDVDSVVK/3	E[111]IKDEDVDSVVK	3	2229.6	2281.2	2229.6	2161.2	2250	2277.6	2253.6	2182.2	2192.4	2199	2182.2	2216.4	2253.6	2178.6	2120.4	2233.2
19690_AADGQTVSGGSILYR/3	AADGQTVSGGSILYR	3	2806.8	2857.8	2813.4	2758.8	2861.4	2854.8	2824.2	2772.6	2766	2803.2	2738.4	2793	2786.4	2793	2725.2	2834.4
15103_SLEIIALQQPVSNDLR/3	SLEIIALQQPVSNDLR	3	4729.2	4753.2	4756.8	4698.6	4763.4	4759.8	4777.2	4712.4	4692	4726.2	4695	4702.2	4702.2	4715.4	4705.2	4712.4
15199_ELVLAQAAATNSNIIR/2	ELVLAQAAATNSNIIR	2	4042.8	4077	4042.8	4000.2	4107.6	4082.4	4050	4022.4	3957.6	4062	3988.2	4048.2	4005.6	4060.2	4022.4	4056.6
12929_Q[111]NMVSGMLDTVAYNVAR/2	Q[111]NMVSGMLDTVAYNVAR	2	6325.2	6345.6	6359.4	6315	6386.4	6369.6	6331.8	6352.2	6297.6	6325.2	6311.4	6339	6345.6	6331.8	6307.8	6366
15631_LQIPQVDDLLK/2	LQIPQVDDLLK	2	5009.4	5026.8	5060.4	4972.2	5081.4	5057.4	5029.8	5023.2	4954.8	5033.4	4995.6	5019.6	4972.2	5023.2	5013	5023.2
18197_IATLFDKPEGR/2	IATLFDKPEGR	2	2712	2763	2712	2660.4	2752.8	2759.4	2728.8	2667.6	2680.8	2698.2	2646.6	2691	2704.8	2680.8	2616	2725.2
5459_SVNRGDDEISLTK/3	SVNRGDDEISLTK	3	2062.8	2107.2	2089.8	1984.2	2103.6	2100	2079.6	2028.6	2004.6	2045.4	2004.6	2062.8	2083.2	2035.2	1966.8	2073
6470_VFHFSEPYYDTK/3	VFHFSEPYYDTK	3	3588.6	3592.2	3520.2	3507	3602.4	3616.2	3561.6	3499.8	3479.4	3551.4	3493.2	3534	3520.2	3554.4	3469.2	3564.6
15226_SYDVLPPAMAK/2	SYDVLPPAMAK	2	3510.6	3510.6	3445.8	3438.6	3514.2	3541.2	3483	3428.4	3411.6	3476.4	3421.8	3448.8	3442.2	3476.4	3401.4	3500.4
8834_EQGYDVIGVFMK/2	EQGYDVIGVFMK	2	NA	NA	5053.8	NA	5091.6	NA	NA	5016.6	NA	5040.6	NA	5026.8	NA	5026.8	5016.6	5020.2
20011_IADTFESVK/2	IADTFESVK	2	2451.6	2506.8	2451.6	2394	2493	2496	2472.6	2404.2	2414.4	2428.2	2394	2438.4	2465.4	2414.4	2352.6	2462.4
10548_VVFHSLTQDNMR/2	VVFHSLTQDNMR	2	2770.2	2818.2	2763.6	2709	2814.6	2814.6	2780.4	2725.8	2732.4	2746.2	2705.4	2742.6	2749.8	2736	2681.4	2787
3626_FVGIITR/2	FVGIITR	2	2861.4	2905.8	2857.8	2806.8	2902.2	2895	2878.2	2813.4	2809.8	2844	2782.8	2837.4	2840.4	2837.4	2762.4	2878.2
2575_AYLEISQLDR/2	AYLEISQLDR	2	3801	3801	3732.6	3726	3814.2	3821.4	3777	3715.2	3694.8	3769.8	3718.8	3753	3732.6	3766.8	3698.4	3773.4
9024_EQIAPQLLWAK/2	EQIAPQLLWAK	2	4384.8	4435.8	4411.8	4357.2	4453.2	4439.4	4405.2	4367.4	4326.6	4401.6	4336.8	4388.4	4360.8	4401.6	4360.8	4391.4
16224_GLIESMANGVLAGYPM[147]VDVK/2	GLIESMANGVLAGYPM[147]VDVK	2	5540.4	5556	5556	5515.2	5596.8	5581.8	5554.2	5538.6	5497.8	5527.2	5516.4	5537.4	5547.6	5518.2	5530.2	5542.2
17247_DHLLFLEK/2	DHLLFLEK	2	3636.6	3640.2	3574.8	3551.4	3650.4	3663.6	3619.2	3551.4	3534	3606	3547.8	3582	3574.8	3602.4	3520.2	3622.8
6047_TFHTGGVASNTDITQGLPR/2	TFHTGGVASNTDITQGLPR	2	3310.8	3310.8	3238.8	3249	3304.2	3331.2	3276.6	3222	3208.2	3259.8	3215.4	3238.8	3235.8	3266.4	3194.4	3293.4
7809_GGLILTNDEALAK/2	GGLILTNDEALAK	2	3572.4	3576	3504	3497.4	3576	3596.4	3555	3487.2	3476.4	3534.6	3490.2	3510.6	3507.6	3534.6	3459.6	3555
17279_AFFALYNQIDR/2	AFFALYNQIDR	2	4699.2	4719.6	4709.4	4661.4	4743.6	4736.4	4702.2	4668	4641	4695.6	4647.6	4681.8	4657.8	4689	4665	4681.8
15312_FSQLIQSSLEFQDLSR/2	FSQLIQSSLEFQDLSR	2	4963.2	4980	5000.4	4925.4	5007	5000.4	4963.2	4952.4	4894.8	4973.4	4901.4	4963.2	4918.8	4966.2	4956	4963.2
14476_NYNNDLASTLGSTR/3	NYNNDLASTLGSTR	3	3230.4	3240.6	NA	3178.8	NA	3254.4	3206.4	3141.6	3134.4	NA	3141.6	3168.6	3165.6	NA	NA	3226.8
8957_EYLALVHGSLDSPR/3	EYLALVHGSLDSPR	3	3650.4	3653.4	3585	3571.2	3653.4	3667.2	3625.8	3561	3547.8	3606	3561.6	3588.6	3582	3606	3527.4	3622.8
13358_ELIIGDR/2	ELIIGDR	2	2397	2451.6	2400	2332.2	2431.2	2441.4	2417.4	2345.4	2352.6	2366.4	2338.8	2383.2	2410.8	2362.8	2287.8	2397
18191_LVIPFALDADQIDDLLER/3	LVIPFALDADQIDDLLER	3	6836.4	6870.6	6887.4	6846.6	6914.4	6901.2	6846.6	6904.2	6849.6	6877.2	6839.4	6891	6877.2	6877.2	6849.6	6901.2
6383_Q[111]AGFPVTDIKELADK/2	Q[111]AGFPVTDIKELADK	2	4836	4843.2	NA	4791.6	4873.8	4863.6	4843.2	4812	4777.8	4829.4	4777.8	4822.2	4791.6	4822.2	4801.8	4815.6
1631_AFANILAQYANLGQK/3	AFANILAQYANLGQK	3	5282.4	5299.2	5295.6	5241	5333.4	5316.6	5292.6	5262	5217.6	5265	5234.4	5268.6	5268.6	5265	5254.8	5258.4
1111_ILVGDRVTVEMSPYDLTR/3	ILVGDRVTVEMSPYDLTR	3	4378.2	4439.4	4439.4	4388.4	4456.8	4439.4	4402.2	4392	4360.8	4408.8	4364.4	4392	4364.4	4405.2	4388.4	4398.6
9344_ILILGLAK/2	ILILGLAK	2	4179	4216.8	4172.4	4134.6	4230	4219.8	4199.4	4138.2	4107	4189.2	4124.4	4168.8	4144.8	4182.6	4131	4182.6
11764_VQTAIPMQNVAEPYIR/2	VQTAIPMQNVAEPYIR	2	4252.8	4297.2	4256.4	4228.8	4300.2	4300.2	4266.6	4225.2	4194.6	4252.8	4212	4239	4228.8	4245.6	4212	4245.6
12820_QDVIGGLTWFGMDIDPEK/2	QDVIGGLTWFGMDIDPEK	2	6213	6219.6	6240	6192	6277.8	6257.4	6233.4	6243.6	6185.4	6216	6205.8	6223.2	6233.4	6223.2	6202.2	6253.8
17803_LATWYSEMKR/3	LATWYSEMKR	3	3141	3161.4	3117.6	3083.4	3182.4	3168.6	3127.8	3083.4	3045.6	3110.4	3031.8	3114	3083.4	3124.2	3039	3144.6
5511_VYTNGTLQSSSADIAFDNTTLR/3	VYTNGTLQSSSADIAFDNTTLR	3	4122.6	4163.4	4112.4	4088.4	4167	4170	4129.2	4084.8	4050.6	4119	4074.6	4108.8	4098.6	4119	4081.2	4115.4
6340_GQFGDVWIEFTPNEEGK/3	GQFGDVWIEFTPNEEGK	3	5243.4	5259	5250	5205.6	5286	5279.4	5250	5219.4	5178.6	5223	5199	5221.2	5229.6	5219.4	5216.4	5211
7511_QEAIEAAIK/2	QEAIEAAIK	2	2260.8	2311.8	2267.4	2192.4	2287.8	2305.2	2281.2	2216.4	2219.4	2229.6	2209.2	2247	2284.2	2219.4	2151.6	2267.4
8215_RPLSPLFEMGN/2	RPLSPLFEMGN	2	4323	4364.4	4323	4289.4	4381.2	4374.6	4340.4	4289.4	4265.4	4333.8	4278.6	4320	4299.6	4323	4282.2	4323
7693_M[147]LADLAVADAAAFTALADAAK/2	M[147]LADLAVADAAAFTALADAAK	2	6376.8	6397.2	6421.2	6373.2	6434.4	6424.2	6383.4	6421.2	6352.8	6383.4	6359.4	6397.2	6397.2	6390	6363	6427.8
4668_AIGSVEVPQEAFLSVLSMDDDTKK/3	AIGSVEVPQEAFLSVLSMDDDTKK	3	5891.4	5884.2	5894.4	5843.4	5932.2	5918.4	5898	5894.4	5847	5877.6	5853.6	5877.6	5891.4	5871	5853.6	5901.6
6055_IDKPGANPER/2	IDKPGANPER	2	1042.2	1055.4	1018.2	1018.2	1000.8	973.8	966.6	980.4	1000.8	984	960	1018.2	1038.6	1018.2	949.8	1028.4
9629_IGMELYYAQGPDIVR/3	IGMELYYAQGPDIVR	3	4521	4561.8	4548.6	4490.4	4575.6	4565.4	4538.4	4507.2	4473	4528.2	4476.6	4517.4	4486.8	4528.2	4500.6	4524.6
13451_INETKDFLVTK/2	INETKDFLVTK	2	2650.8	2708.4	2664	2602.8	2705.4	2722.2	2681.4	2613	2626.8	2640	2602.8	2643.6	2657.4	2623.2	2562	2671.2
5534_IYEIQNIVEHK/2	IYEIQNIVEHK	2	3552	3552	3483.6	3477	3558.6	NA	NA	3463.2	3453	3511.2	3449.4	3487.2	3473.4	3511.2	3432.6	3528
8327_LTVSENVADLGGVAC[160]ALEAAQSEEDFSAR/3	LTVSENVADLGGVAC[160]ALEAAQSEEDFSAR	3	5987.4	5997.6	6001.2	5953.2	6035.4	6015	5991	6015	5943	5973.6	5953.2	5983.8	5987.4	5983.8	5956.8	6018
5126_TQVETLR/2	TQVETLR	2	1488.6	1488.6	1471.8	1417.2	1502.4	1441.2	1444.2	1420.2	1420.2	1444.2	1437.6	1474.8	1498.8	1458	1396.8	1492.2
10633_NFPAQQFDAAIK/2	NFPAQQFDAAIK	2	3797.4	3804.6	3729.6	3729.6	3817.8	3817.8	3780.6	3715.8	3691.8	3766.8	3718.8	3753	3736.2	3770.4	3695.4	3770.4
4430_EAVNLAMTEEMRK/3	EAVNLAMTEEMRK	3	3015	3035.4	2994.6	2960.4	3049.2	3035.4	3008.4	2960.4	2933.4	2988	2926.2	2980.8	2964	3001.8	2936.4	3025.2
5442_LVPGYEAPVYVAWAGSNR/2	LVPGYEAPVYVAWAGSNR	2	4795.8	4812.6	4816.2	4761.6	4840.2	4830	4799.4	4778.4	4741.2	4788.6	4737.6	4778.4	4755	4785.6	4761.6	4775.4
8198_DRVIASWMGSHAVELLK/3	DRVIASWMGSHAVELLK	3	4698.6	4732.8	4736.4	4661.4	4774.2	4760.4	4729.8	4664.4	4647.6	4688.4	4644	4702.2	4661.4	4685.4	4654.2	4675.2
5128_IGAQFHTVHGR/3	IGAQFHTVHGR	3	1573.8	1584.6	1570.8	1502.4	1611.6	1557	1550.4	1506	1492.2	1540.2	1519.2	1570.8	1594.8	1546.8	1478.4	1587.6
8973_AFLGMNGVDDSYLTTPDMEEAVIKK/3	AFLGMNGVDDSYLTTPDMEEAVIKK	3	5167.8	5178	5181.6	5126.4	5205	5198.4	5174.4	5143.8	5103	5147.4	5119.8	5140.2	5143.8	5140.2	5143.8	5137.2
828_YVILPQAFK/2	YVILPQAFK	2	4104.6	NA	NA	4070.4	NA	NA	NA	NA	4042.8	NA	4063.2	NA	NA	NA	NA	NA
12626_IEEQGKLTDQLR/2	IEEQGKLTDQLR	2	NA	NA	2316	NA	NA	NA	NA	NA	NA	NA	NA	NA	2340	NA	NA	NA
10421_SNFDFDM[147]GESR/2	SNFDFDM[147]GESR	2	2661	2708.4	2653.8	2595.6	2698.2	2698.2	2674.2	2602.8	2619.6	2629.8	2592.6	2637	2657.4	2616.6	2554.8	2661
10995_KQLDEGLAGDNVGILLR/3	KQLDEGLAGDNVGILLR	3	4296	4343.4	4296	4265.4	4347	4347	4312.8	4261.8	4251.6	4306.2	4258.2	4285.8	4272	4288.8	4265.4	4292.4
16557_LYSDNDLKEEGHFLSLMK/3	LYSDNDLKEEGHFLSLMK	3	4412.4	4477.2	4460.4	4398.6	4491	4477.2	4443	4405.8	4374.6	4436.4	4371.6	4426.2	4395	4436.4	4398.6	4419
1401_KDDAPVGTLAVDSIYTPVK/2	KDDAPVGTLAVDSIYTPVK	2	4086	4116.6	4082.4	4058.4	4147.2	4116.6	4106.4	4058.4	4027.8	4099.2	4054.8	4086	4044.6	4096.2	4058.4	4092.6
13364_DSAIIM[147]HPAPVNR/3	DSAIIM[147]HPAPVNR	3	1960.2	2025	1987.2	1899	2014.8	2008.2	1990.8	1932.6	1909.2	1950	1912.2	1970.4	1980.6	1946.4	1875	1987.2
8908_NLLQELGQDPTPEQIAER/3	NLLQELGQDPTPEQIAER	3	4767	4780.8	4784.4	4733.4	4808.4	4801.2	4770.6	4746.6	4712.4	4760.4	4712.4	4746.6	4726.2	4756.8	4736.4	4743.6
11709_SFNQSAWEGLQSWGK/3	SFNQSAWEGLQSWGK	3	4763.4	4777.2	4773.6	4726.2	4804.2	4801.2	4763.4	4732.8	4705.2	4756.8	4705.2	4746.6	4722.6	4749.6	4726.2	4739.4
20613_EVHIGNFVEVK/3	EVHIGNFVEVK	3	3554.4	3554.4	3482.4	3478.8	3554.4	3574.8	3530.4	3465.6	3455.4	3513	3468.6	3489.6	3486	3513	3435	3530.4
7686_LGTELTFADIQR/3	LGTELTFADIQR	3	4107.6	4138.2	4093.8	4063.2	4162.2	4148.4	4114.2	4069.8	4029	4114.2	4053	4100.4	4073.4	4107.6	4066.8	4107.6
20145_GSVPFMAELMK/2	GSVPFMAELMK	2	5013	5023.2	5050.2	4965	5088	5053.8	5029.8	5009.4	4951.2	5033.4	4948.2	5019.6	4968.6	5019.6	5005.8	5016
18146_KAIIEGTITVPEN/2	KAIIEGTITVPEN	2	3435.6	3432.6	3367.8	3367.8	3429	3453	3412.2	3354	3336.6	3391.2	3346.8	3370.8	3367.8	3394.8	3323.4	3425.4
16879_LASYLTNAESQENQFK/3	LASYLTNAESQENQFK	3	3585.6	3585.6	3517.2	3507	3592.8	3609.6	3555	3500.4	3480	3544.8	3500.4	3528	3514.2	3548.4	3469.8	3561.6
20185_EMHLDTATQEDFLK/3	EMHLDTATQEDFLK	3	3701.4	3705	3646.8	3633.6	NA	3732.6	3678	NA	3575.4	NA	3630	NA	3643.8	NA	NA	NA
18876_VDVVGSEEPVEVTER/3	VDVVGSEEPVEVTER	3	3046.2	3063	3001.8	3012	3059.4	3063	3039	2991.6	2974.2	3008.4	2977.8	2991.6	2998.2	3008.4	2971.2	3042.6
3283_EMENHFEC[160]MWDMYR/3	EMENHFEC[160]MWDMYR	3	4746.6	4767	4760.4	4709.4	4794.6	4787.4	4753.8	4716	4692	4743	4681.8	4732.8	4709.4	4743	4712.4	4722.6
9446_LVDVAQDVIIREDDC[160]GTDR/2	LVDVAQDVIIREDDC[160]GTDR	2	3850.8	3847.2	3789	3782.4	3874.2	3871.2	3819.6	3778.8	3741.6	3829.8	3768.6	3813	3785.4	3819.6	3768.6	3819.6
6393_WTGIDISFK/2	WTGIDISFK	2	4510.8	4568.4	4534.8	4480.2	4585.8	4568.4	4541.4	4513.8	4452.6	4534.8	4459.2	4517.4	4483.2	4531.2	4490.4	4534.8
2332_LKESGNLAGSILK/2	LKESGNLAGSILK	2	2988.6	3012.6	2974.8	2944.2	3036	3012.6	2992.2	2934	2920.2	2964.6	NA	2954.4	2944.2	2981.4	2882.4	2995.2
5301_TPVVLAGTVDLDHQLPSVNIDYR/3	TPVVLAGTVDLDHQLPSVNIDYR	3	5003.4	5010	5037.6	4969.2	5047.8	5034	5013.6	5007	4945.2	5003.4	4945.2	4986.6	4955.4	4989.6	4999.8	4996.8
11643_RPGSM[147]GPVAPNR/3	RPGSM[147]GPVAPNR	3	1120.2	1130.4	1096.2	1075.8	1086	1055.4	1045.2	1055.4	1072.2	1062	1041.6	1086	1120.2	1106.4	1027.8	1110
236_NEAATLTPTLLNSEK/2	NEAATLTPTLLNSEK	2	3617.4	3617.4	3552.6	3542.4	3620.4	3641.4	3593.4	3535.2	3525	3586.8	3542.4	3559.2	3555.6	3579.6	3511.2	3597
12466_TELFADDAKEFSYVTGEK/2	TELFADDAKEFSYVTGEK	2	4464.6	4519.2	4495.2	4440.6	4536.6	4519.2	4482	4447.8	4420.2	4482	4417.2	4468.2	4440.6	4478.4	4447.8	4464.6
8037_TYVLGISGGQDSTLAGK/2	TYVLGISGGQDSTLAGK	2	3644.4	3644.4	3579.6	3569.4	3648	3665.4	3617.4	3559.2	3538.8	3607.2	3562.8	3583.2	3576.6	3603.6	3525	3624
6902_IPAVVEAVK/2	IPAVVEAVK	2	2786.4	2837.4	2793	2734.8	2830.8	2830.8	2810.4	2745	2755.8	2776.2	2724.6	2769	2772.6	2758.8	2697.6	2806.8
11225_IGNGQMPVEQVK/2	IGNGQMPVEQVK	2	2367	2421.6	2373.6	2316	2411.4	2418	2394.6	2332.8	2336.4	2350.2	2312.4	2356.8	2387.4	2340	2281.8	2387.4
17943_IGLIGYTNAGK/2	IGLIGYTNAGK	2	NA	NA	3162	NA	3220.2	NA	NA	3131.4	NA	3162	NA	3151.8	NA	3172.2	3104.4	3203.4
16785_MPALTHFYFDGEELTVSTAR/3	MPALTHFYFDGEELTVSTAR	3	5010	5030.4	5071.2	4972.2	5098.8	5050.8	5023.8	5034	4948.8	5040.6	4951.8	5026.8	4965.6	5037.6	5030.4	5030.4
16798_GYDSAGIFVANANQTNLIK/3	GYDSAGIFVANANQTNLIK	3	4296	4333.8	4296	4261.8	4350.6	4344	4306.2	4255.2	4234.8	4296	4241.4	4289.4	4261.8	4289.4	4275.6	4292.4
2756_ITFPDGAVR/2	ITFPDGAVR	2	3042.6	3063	3022.2	2994.6	3076.8	3063	3035.4	2998.2	2967	3022.2	2953.8	3011.4	3001.2	3025.2	2974.2	3063
13770_LGNAEKYEEC[160]FDIDGLVQR/2	LGNAEKYEEC[160]FDIDGLVQR	2	4451.4	4506	4489.2	4428	4509.6	4516.2	4468.8	4441.2	4407	4475.4	4414.2	4455	4431	4458.6	4434.6	4465.2
20396_MTALAEQGIDPFGKR/3	MTALAEQGIDPFGKR	3	3828	3828	3763.2	3756	3844.8	3848.4	3804	3742.2	3725.4	3800.4	3749.4	3783.6	3766.2	3797.4	3729	3800.4
8552_TTLPVIGVPVK/2	TTLPVIGVPVK	2	4066.8	4094.4	4053	4019.4	4121.4	4107.6	4080.6	4032.6	3988.2	4077	4022.4	4063.2	4032.6	4066.8	4036.2	4070.4
4506_FIEESLSAEGVK/2	FIEESLSAEGVK	2	3241.2	3244.8	3179.4	3186.6	3244.8	3255	3217.2	3166.2	3148.8	3200.4	3148.8	3183	3176.4	3200.4	3142.2	3231
17898_QIDLIMTEFGPVAQK/2	QIDLIMTEFGPVAQK	2	5044.2	5065.2	5078.4	5007	5106	5088.6	5065.2	5037.6	4986.6	5047.8	4986.6	5041.2	5007	5047.8	5034	5037.6
94_ETVLASVK/2	ETVLASVK	2	2025	2072.4	2041.8	1936.2	2065.8	2052	2041.8	1973.4	1956.6	1997.4	1953	2014.2	2041.8	2001	1922.4	2031.6
6767_DYTLAIVTR/2	DYTLAIVTR	2	3667.2	3667.2	3602.4	3588.6	3670.8	3684.6	3643.2	3578.4	3565.2	3630	3582	3606	3602.4	3622.8	3547.8	3643.2
78_ATISNC[160]SNNYGPYQHIEK/3	ATISNC[160]SNNYGPYQHIEK	3	2483.4	2544.6	2500.2	2435.4	2548.2	2538	2503.8	2459.4	2459.4	2479.8	2428.8	2490	2490	2463	2411.4	2510.4
5687_MKLQEIKDFVK/2	MKLQEIKDFVK	2	3534.6	3534.6	3466.8	3459.6	3538.2	3558.6	3511.2	3445.8	3442.8	3497.4	3449.4	3473.4	3466.8	3497.4	3412.2	3511.2
7165_TGTLEVRPGNPEPR/3	TGTLEVRPGNPEPR	3	2045.4	2093.4	2066.4	1970.4	2069.4	2089.8	2066.4	2014.8	1994.4	2025	2001	2035.2	2069.4	2004.6	1953.6	2059.2
12092_DVVSADYEK/2	DVVSADYEK	2	1813.2	1844.4	1824	1738.2	1864.8	1827	1806.6	1765.8	1758.6	1782.6	1776	1803	1827	1786.2	1728	1827
8337_ALLVLVGR/2	ALLVLVGR	2	3841.2	3854.4	3783	3772.8	3864.6	3868.2	3841.2	3762.6	3748.8	3820.2	3765.6	3799.8	3786.6	3810	3742.2	3827.4
7351_ANAMGIPSLTVTNVPGSTLSR/3	ANAMGIPSLTVTNVPGSTLSR	3	4651.2	4675.2	4685.4	4624.2	4689	4689	4689	4644.6	4644.6	4678.8	4630.8	4630.8	4641	4630.8	4630.8	4644.6
11801_VEEFNASSEQK/2	VEEFNASSEQK	2	1646.4	1670.4	1660.2	1571.4	1701.6	1646.4	1636.2	1595.4	1551	1615.8	1564.8	1643.4	1667.4	1629.6	1551	1663.8
8477_MAETTLKENGYEPDPAVHEIFTK/3	MAETTLKENGYEPDPAVHEIFTK	3	3764.4	3760.8	3696	3689.4	3781.2	3784.8	3740.4	3685.8	3651.6	3733.8	3682.2	3716.4	3706.2	3733.8	3658.2	3730.2
8759_GTKTEQAVVVGK/2	GTKTEQAVVVGK	2	1318.8	1322.4	1305	1257.6	1308.6	1264.2	1250.4	1260.6	1254	1264.2	1264.2	1302	1322.4	1291.8	1237.2	1325.4
9351_AHAEM[147]QNIQR/3	AHAEM[147]QNIQR	3	799.2	823.2	754.8	758.4	758.4	737.4	744.6	717	751.2	724.2	737.4	795.6	799.2	781.8	714	768.6
6487_TMQTIEIILR/2	TMQTIEIILR	2	4518	4562.4	4548.6	4486.8	4585.8	4565.4	4538.4	4504.2	4463.4	4538.4	4470	4524.6	4494	4531.2	4504.2	4524.6
19767_VVANGTYTYR/2	VVANGTYTYR	2	1899	1950	1899	1824	1936.8	1933.2	1912.8	1837.8	1830.6	1854.6	1820.4	1885.2	1915.8	1858.2	1779.6	1899
5456_TYFLVDDLFHLMR/2	TYFLVDDLFHLMR	2	6710.4	6730.8	6765	6706.8	6795.6	6778.8	6714	6772.2	6717	6754.8	6703.8	6772.2	6741	6748.2	6727.8	6785.4
13105_TILANAIGGM[147]SLDK/2	TILANAIGGM[147]SLDK	2	3634.2	3634.2	3576	3562.2	3640.8	3657.6	3610.2	3548.4	3535.2	3600	3555.6	3579.6	3572.4	3596.4	3521.4	3616.8
5425_SQAHTFSSAGSPLYQNVTIGGQTR/3	SQAHTFSSAGSPLYQNVTIGGQTR	3	3589.8	3593.4	3525	3514.8	3600.6	3617.4	3562.8	3504.6	3484.2	3556.2	3501.6	3535.2	3522	3556.2	3480.6	3566.4
876_LISEEFGPKGDR/2	LISEEFGPKGDR	2	2449.2	2527.8	2452.2	2421.6	2496.6	2520.6	2490	2411.4	2445.6	2428.8	2394.6	2442	2463	2418.6	2356.8	2463
7118_MDELLDSLNANLDEM[147]SER/3	MDELLDSLNANLDEM[147]SER	3	4747.2	4764	4723.2	4689	4740	4777.8	4726.2	4695.6	4695.6	4716	4678.8	4702.8	4705.8	4695.6	4719.6	4689
20673_LIPIVGDEHADPEFGTGVVK/3	LIPIVGDEHADPEFGTGVVK	3	4265.4	4320	4306.2	4248.6	4330.2	4320	4306.2	4255.2	4224.6	4303.2	4238.4	4275.6	4251.6	4279.2	4255.2	4275.6
381_GEVYILSK/2	GEVYILSK	2	2714.4	2769	2721.6	2663.4	2769	2766	2742	2670	2680.2	2704.2	2646	2704.2	2711.4	2690.4	2619	2731.8
20177_EMAYVPK/2	EMAYVPK	2	NA	NA	1993.8	NA	2025	NA	NA	1936.2	NA	1949.4	NA	1973.4	NA	1953	1878	1987.2
2028_GNPTLEVNDNGGYFDLAPIDLADNTR/3	GNPTLEVNDNGGYFDLAPIDLADNTR	3	5515.8	5523	5529.6	5481.6	5563.8	5550	5526	5509.2	5464.8	5502.6	5485.2	5502.6	5515.8	5488.8	5505.6	5512.8
13598_TLSQMTDGAVHQGFVLR/3	TLSQMTDGAVHQGFVLR	3	3981.6	4005.6	3951	3924	4036.2	4015.8	3975	3934.2	3889.8	3978.6	3924	3978.6	3940.8	3981.6	3940.8	3978.6
5654_Q[111]PLHKPLPVEK/2	Q[111]PLHKPLPVEK	2	2241	2285.4	2244	2172.6	2257.8	2278.2	2264.4	2196.6	2203.2	2206.8	2193	2223.6	2257.8	2175.6	2138.4	2244
18758_DNVASVTFADHEAAYLAGIAAAK/3	DNVASVTFADHEAAYLAGIAAAK	3	5327.4	5341.2	5344.8	5290.2	5375.4	5361.6	5331	5320.8	5262.6	5307	5290.2	5307	5327.4	5310.6	5303.4	5310.6
7746_Q[111]TNAETGLK/2	Q[111]TNAETGLK	2	NA	NA	NA	NA	1645.8	NA	NA	NA	NA	1570.8	NA	1601.4	NA	1588.2	NA	1625.4
7845_DANQMPESTQLEAVK/2	DANQMPESTQLEAVK	2	2924.4	2944.8	2890.2	2876.4	2944.8	2941.2	2914.2	2873.4	2866.2	2893.8	2852.4	2880	2886.6	2880	2849.4	2931
11854_VMVIC[160]PTNPK/2	VMVIC[160]PTNPK	2	2500.2	2554.8	2503.2	2445.6	2541	2547.6	2523.6	2458.8	2466	2476.2	2445.6	2486.4	2513.4	2466	2404.2	2510.4
15605_YFMPVHGEYR/3	YFMPVHGEYR	3	2888.4	2963.4	2916	2837.4	2974.2	2960.4	2919	2841	2833.8	2878.2	2806.8	2898.6	2857.8	2908.8	2803.2	2919
18555_NLGWDIISTGGTK/2	NLGWDIISTGGTK	2	4371	4419	4392	4350.6	4436.4	4425.6	4402.2	4350.6	4316.4	4392	4326.6	4374.6	4347.6	4384.8	4350.6	4378.2
4025_GGDFVYNDLELK/2	GGDFVYNDLELK	2	4162.8	4197	4149.6	4122	4217.4	4210.8	4166.4	4122	4091.4	4166.4	4118.4	4156.2	4135.8	4162.8	4118.4	4159.8
8708_TADQQDKEMPVLSTNR/3	TADQQDKEMPVLSTNR	3	2407.8	2479.8	2425.2	2349.6	2462.4	2472.6	2431.8	2339.4	2373.6	2380.8	2346.6	2407.8	2411.4	2387.4	2305.2	2415
20554_WHDNSSDVVLK/3	WHDNSSDVVLK	3	2243.4	2298	2250	2175	2267.4	2294.4	2267.4	2195.4	2199	2212.8	2188.8	2233.2	2267.4	2199	2130.6	2250
1975_AHDENNVAKEGDIVR/3	AHDENNVAKEGDIVR	3	1666.8	1697.4	1687.2	1591.8	1731.6	1673.4	1653	1615.8	1567.8	1646.4	1602	1666.8	1687.2	1653	1578	1687.2
15251_SSPYSLDLISVDQSK/2	SSPYSLDLISVDQSK	2	4282.8	4327.2	4282.8	4259.4	4330.8	4320.6	4286.4	4252.2	4225.2	4286.4	4259.4	4276.2	4248.6	4276.2	4242	4276.2
9754_MSDVQYNPTEQGIVMNKK/2	MSDVQYNPTEQGIVMNKK	2	3021	3037.8	2976.6	2983.2	3034.2	3034.2	3003.6	2945.4	2928.6	2976.6	2928.6	2969.4	2959.2	3000	2928.6	3013.8
20125_GNITEYLHFAGDNK/3	GNITEYLHFAGDNK	3	4094.4	4131.6	4087.2	4053	4159.2	4149	4101	4060.2	4015.8	4101	4039.2	4101	4060.2	4107.6	4060.2	4097.4
19486_KATVLAVSETGVR/3	KATVLAVSETGVR	3	2386.8	2441.4	2407.2	2342.4	2441.4	2434.8	2424	2359.2	2362.8	2379.6	2338.8	2386.8	2403.6	2369.4	2298	2417.4
19571_EIEHGDNEGLVVDTR/3	EIEHGDNEGLVVDTR	3	NA	NA	2332.8	NA	2370	NA	NA	2281.2	NA	2298.6	NA	2319	NA	2288.4	NA	2335.8
10200_IDYYPANLEQLKR/3	IDYYPANLEQLKR	3	3694.8	3694.8	3630	3616.2	3705	3718.8	3667.2	3609.6	3588.6	3660.6	3609.6	3643.2	3630	3660.6	3582	3670.8
6836_VPSQGIYR/2	VPSQGIYR	2	1687.2	1717.8	1707.6	1611.6	1748.4	1697.4	1687.2	1642.8	1591.2	1666.2	1621.8	1687.2	1707.6	1669.8	1594.8	1710.6
17638_NIFMAAQSAAEVVDIPAAVVATR/2	NIFMAAQSAAEVVDIPAAVVATR	2	6343.2	6367.2	6390.6	6339.6	6411.6	6394.2	6353.4	6387.6	6319.2	6363.6	6333	6370.2	6367.2	6363.6	6336	6404.4
6594_ILDWSQEADNR/2	ILDWSQEADNR	2	3148.8	3179.4	3145.8	3097.8	3203.4	3172.8	3145.8	3111.6	3073.8	3142.2	3084	3138.6	3097.8	3152.4	3091.2	3179.4
17478_TFFASNLK/2	TFFASNLK	2	3138	3162	3107.4	3083.4	3168.6	3165	3130.8	3069.6	3052.8	3110.4	3042.6	3100.2	3086.4	3114	3042.6	3144.6
2754_LAAHLTGYR/2	LAAHLTGYR	2	1946.4	2004.6	1970.4	1867.8	1990.8	1990.8	1970.4	1912.2	1878.6	1929.6	1885.2	1950	1974	1926	1840.8	1963.8
1687_RLELYKGDER/3	RLELYKGDER	3	NA	NA	1789.2	NA	1830	NA	NA	1717.8	NA	1752	NA	1772.4	NA	1758.6	1673.4	1785.6
5303_GHLGIPVVLDPVLAC[160]K/3	GHLGIPVVLDPVLAC[160]K	3	4954.8	4954.8	4968	4903.2	4995.6	4971.6	4961.4	4930.8	4886.4	4951.2	4893	4933.8	4910.4	4933.8	4927.2	4933.8
4468_IEVEGVR/2	IEVEGVR	2	1857.6	1898.4	1878	1785.6	1918.8	1878	1864.2	1816.2	1785.6	1837.2	1806	1860.6	1878	1847.4	1768.8	1881.6
1711_MIPVVIEQTSR/2	MIPVVIEQTSR	2	3394.8	3408.6	3350.4	3333	3405	3421.8	3384.6	3326.4	3306	3370.8	3306	3340.2	3336.6	3364.2	3295.8	3405
18312_LVPEGIEGR/2	LVPEGIEGR	2	2260.8	2311.8	2263.8	2192.4	2287.8	2301.6	2281.2	2212.8	2223	2226.6	2209.2	2247	2281.2	2216.4	2154.6	2263.8
8120_VTNILNELPEK/3	VTNILNELPEK	3	3902.4	3926.4	3871.8	3851.4	3946.8	3930	3898.8	3851.4	3817.2	3906	3844.2	3885.6	3868.2	3895.8	3847.8	3902.4
17069_VVAQQTPGFVGADLENVLNEAALVAAR/3	VVAQQTPGFVGADLENVLNEAALVAAR	3	6922.2	6953.4	6963.6	6929.4	6994.2	6984	6922.2	6984	6932.4	6956.4	6919.2	6973.8	6960	6956.4	6922.2	6980.4
11282_M[147]STSSIANR/2	M[147]STSSIANR	2	1540.2	1533.6	1513.2	1451.4	1550.4	1492.2	1499.4	1455	1451.4	1482	1475.4	1513.2	1540.2	1495.8	1431	1530
6451_GDKAEVVFAEPQR/2	GDKAEVVFAEPQR	2	2449.2	2511	2452.8	2398.2	2493.6	2503.8	2479.8	2404.8	2422.2	2428.8	2394.6	2439	2466.6	2415	2350.2	2463
2508_ELQDIIAILGMDELSDEEK/3	ELQDIIAILGMDELSDEEK	3	6573.6	6597.6	6628.2	6570	6641.4	6631.2	6580.2	6628.2	6566.4	6594	6566.4	6618	6594	6597	6573.6	6634.8
9091_NDYGNTTLALR/2	NDYGNTTLALR	2	2797.2	2845.2	2797.2	2749.2	2845.2	2841.6	2817.6	2759.4	2756.4	2783.4	2722.2	2783.4	2776.8	2766.6	2712	2817.6
3538_EGYYDGIIFHR/3	EGYYDGIIFHR	3	3796.8	3796.8	3728.4	3721.8	3813.6	3817.2	3769.2	3711.6	3691.2	3766.2	3711.6	3748.8	3728.4	3759	3691.2	3766.2
16372_KALVETDGDMDK/2	KALVETDGDMDK	2	1687.8	1718.4	1704.6	1612.8	1749	1694.4	1684.2	1639.8	1592.4	1663.8	1619.4	1687.8	1704.6	1674	1595.4	1708.2
9982_HQKPNTENPQGAIVEK/3	HQKPNTENPQGAIVEK	3	1492.8	1492.8	1479	1417.8	1520.4	1455.6	1458.6	1421.4	1421.4	1458.6	1444.8	1476	1506.6	1452	1397.4	1503
19209_GQFEDLSK/2	GQFEDLSK	2	1994.4	2045.4	2007.6	1918.8	2038.8	2031.6	2011.2	1942.8	1929.6	1956.6	1932.6	1980.6	2011.2	1966.8	1885.2	1994.4
4113_AQLDGAVC[160]SAQEVEAIK/3	AQLDGAVC[160]SAQEVEAIK	3	3568.8	3561.6	3493.2	3490.2	3561.6	3585.6	3527.4	3469.8	3462.6	3524.4	3483	3496.8	3493.2	3527.4	3456	3541.2
15368_NFIEPGLEDLAVSR/3	NFIEPGLEDLAVSR	3	4677.6	4708.8	4708.8	4643.4	4725.6	4725.6	4674.6	4657.2	4633.2	4684.8	4623	4667.4	4626.6	4674.6	4654.2	4671
20434_TIGSQITEVIIK/2	TIGSQITEVIIK	2	4333.8	4378.2	4347	4306.2	4391.4	4388.4	4354.2	4306.2	4282.2	4347	4292.4	4330.2	4313.4	4333.8	4302.6	4330.2
11084_TADQAGM[147]IIPVVISVYEDK/2	TADQAGM[147]IIPVVISVYEDK	2	5499.6	5512.8	5526.6	5461.8	5557.2	5540.4	5516.4	5492.4	5448	5492.4	5475.6	5499.6	5502.6	5488.8	5488.8	5509.8
5781_SLGHNVFLDLK/2	SLGHNVFLDLK	2	3903	3916.8	3845.4	3835.2	3937.2	3934.2	3892.8	3828	3804	3879.6	3825	3858.6	3852	3882.6	3821.4	3879.6
13611_ERDGATAALSAYALGK/3	ERDGATAALSAYALGK	3	3432	3435	3367.2	3360	3432	3456	3404.4	3346.2	3329.4	3390.6	3336	3363.6	3363.6	3394.2	3315.6	3418.2
15791_EDQNQIIVSVPTK/2	EDQNQIIVSVPTK	2	NA	NA	3002.4	NA	NA	NA	NA	2978.4	NA	3002.4	2995.8	2992.2	3030	3009	2954.4	3043.2
2202_AQEQAAQQAASVEAAK/2	AQEQAAQQAASVEAAK	2	1872.6	1920.6	1872.6	1794	1920.6	1910.4	1886.4	1825.2	1804.2	1842	1825.2	1858.8	1896.6	1831.8	1770.6	1876.2
20399_QQADTDDVEIR/2	QQADTDDVEIR	2	1892.4	1936.8	1892.4	1817.4	1936.8	1920	1902.6	1837.8	1821	1855.2	1827.6	1878.6	1912.8	1855.2	1779.6	1899.6
15020_KIDDNASYMQEIISEDIQK/3	KIDDNASYMQEIISEDIQK	3	4740	4757.4	4760.4	4709.4	4788	4777.8	4740	4716	4685.4	4733.4	4678.8	4723.2	4699.2	4733.4	4705.8	4719.6
16899_LDVVSLVQGTGIR/2	LDVVSLVQGTGIR	2	4903.8	4914	4924.2	4866	4944.6	4931.4	4914	4887	4852.8	4900.2	4855.8	4893.6	4859.4	4893.6	4887	4890
7683_ALLTGLNGGYDDVHR/2	ALLTGLNGGYDDVHR	2	3466.8	3474	3405.6	3395.4	3474	3494.4	3446.4	3388.8	3367.8	3433.2	3378.6	3412.2	3402	3436.2	3357.6	3460.2
14048_ETNTMPQWAGSSWYYLR/2	ETNTMPQWAGSSWYYLR	2	5209.2	5229.6	5226	5175	5257.2	5250	5219.4	5191.8	5144.4	5195.4	5158.2	5195.4	5191.8	5191.8	5181.6	5181.6
12580_GMVPSGASTGEHEAVELRDGDKSR/3	GMVPSGASTGEHEAVELRDGDKSR	3	2610	2668.2	NA	2565.6	NA	2664.6	2631	2524.8	2586.6	NA	2552.4	NA	2599.8	NA	NA	NA
3114_GNDYYVAMEAALK/3	GNDYYVAMEAALK	3	4404.6	4462.8	4445.4	4387.8	4483.2	4465.8	4428.6	4394.4	4366.8	4428.6	4360.2	4418.4	4384.2	4428.6	4404.6	4418.4
15301_LEDGVYMGLTGPTYETPAEIR/3	LEDGVYMGLTGPTYETPAEIR	3	4627.8	4654.8	4638	4596.6	4665	4665	4630.8	4596.6	4579.8	4614	4576.2	4603.8	4590	4610.4	4586.4	4603.8
17445_LPLQPTIYHLEK/3	LPLQPTIYHLEK	3	3681	3681	3612.6	3606	3681	3701.4	3663.6	3592.2	3578.4	3639.6	3598.8	3619.2	3619.2	3639.6	3554.4	3653.4
3103_EMDLAEYLEMC[160]R/3	EMDLAEYLEMC[160]R	3	5149.2	5166	5166	5107.8	5206.8	5182.8	5155.8	5131.8	5080.8	5142	5101.2	5135.4	5121.6	5135.4	5131.8	5125.2
1918_ILTTNLLNLAR/2	ILTTNLLNLAR	2	4729.2	4743	4753.2	4695	4777.2	4763.4	4736.4	4708.8	4678.2	4729.2	4671.6	4716	4684.8	4722.6	4705.8	4708.8
7272_NGTSSYSWLK/2	NGTSSYSWLK	2	3220.2	3237.6	3182.4	3145.2	3254.4	3247.8	3206.4	3138.6	3114.6	3172.2	3196.2	3182.4	3165.6	3196.2	3107.4	3210
18890_KEESC[160]ETILK/2	KEESC[160]ETILK	2	1684.2	1704.6	1690.8	NA	1738.8	1674	1663.8	1626	NA	1650	NA	1680.6	1694.4	1666.8	1581.6	1698
20546_DLAVEMINQR/2	DLAVEMINQR	2	3517.2	3517.2	3448.8	3442.2	3517.2	3534.6	3486.6	3432	3421.8	3476.4	3432	3456	3448.8	3476.4	3404.4	3500.4
8704_HEQIDLFDSPNEGTR/2	HEQIDLFDSPNEGTR	2	3307.2	3320.4	3221.4	3249	NA	3330.6	NA	NA	3211.2	NA	3214.8	NA	3245.4	3241.8	3166.8	3276
6808_IAM[147]ESNGDMDKFWELFNER/3	IAM[147]ESNGDMDKFWELFNER	3	5887.2	5887.2	5894.4	5839.8	5942.4	5918.4	5887.2	5894.4	5839.8	5877	5843.4	5884.2	5890.8	5880.6	5856.6	5904.6
5876_KPMFILLSQSGETADSR/2	KPMFILLSQSGETADSR	2	4038	4065	4038	3990	4113	4078.8	4041	4003.8	3959.4	4061.4	3993.6	4051.2	4000.2	4058.4	4003.8	4054.8
134_ADLTDDAVEVMQAALDGAK/3	ADLTDDAVEVMQAALDGAK	3	6351	6378.6	6388.8	6351	6412.8	6402.6	6358.2	6388.8	6327	6354.6	6337.8	6371.4	6375	6364.8	6337.8	6402.6
6658_TNHGDMTLVLFPDHAPK/2	TNHGDMTLVLFPDHAPK	2	3883.8	3894.6	3836.4	NA	3911.4	3907.8	3867	3816	3781.8	3867	3863.4	3843	3832.8	3863.4	NA	3863.4
17970_KASYDGSTMVAR/2	KASYDGSTMVAR	2	1639.8	1660.2	1646.4	1561.2	1684.2	1639.8	1626	1585.2	1547.4	1609.2	1571.4	1633.2	1643.4	NA	1540.8	1653.6
9107_TGQVIPLISGSVPPHFLR/3	TGQVIPLISGSVPPHFLR	3	4924.2	4938	4958.4	4890	4972.2	4961.4	4941	4917.6	4879.8	4930.8	4869.6	4924.2	4890	4924.2	4914	4914
8564_QANTYATGPLFMSVGNTLFGENGEDVK/3	QANTYATGPLFMSVGNTLFGENGEDVK	3	6055.2	6028.2	NA	NA	NA	NA	NA	6052.2	NA	NA	NA	NA	6062.4	NA	NA	6082.8
3670_SIIAHIGTQEFNR/3	SIIAHIGTQEFNR	3	3295.2	3305.4	3253.8	3233.4	3319.2	3322.2	3274.8	3230.4	3196.2	3267.6	3199.2	3250.8	3230.4	3274.8	3199.2	3301.8
18236_YPEFAQLEGQLAGIEQLKK/3	YPEFAQLEGQLAGIEQLKK	3	5374.8	5385.6	5388.6	5331	5426.4	5412.6	5385.6	5361.6	5310	5354.4	5334	5364.6	5368.2	5351.4	5358	5361.6
13640_QIDMDLVDSQQAR/2	QIDMDLVDSQQAR	2	3381.6	3381.6	3323.4	3313.2	3388.2	3398.4	3351	3303	3282.6	3340.8	3292.8	3316.8	3313.2	3340.8	3272.4	3371.4
2023_RNPYSLILLDEVEK/3	RNPYSLILLDEVEK	3	4759.8	4773.6	4783.8	4715.4	4814.4	4804.2	4767	4725.6	4698.6	4763.4	4698.6	4753.2	4719	4756.8	4715.4	4739.4
