## Supplemental Tables for "DIAlignR provides precise retention time alignment across distant runs in DIA and targeted proteomics": Supplemental Table 3.xlsx

### Sheet: Sheet1
peptide_group_label	run0 (sec)	run1 (sec)	run2 (sec)	run3 (sec)	run4 (sec)	run5 (sec)	run6 (sec)	run7 (sec)	run8 (sec)	run9 (sec)	run10 (sec)	run11 (sec)	run12 (sec)	run13 (sec)	run14 (sec)	run15 (sec)	run16 (sec)	run17 (sec)	run18 (sec)	run19 (sec)	run20 (sec)	run21 (sec)	run22 (sec)	run23 (sec)
116795_TFISPIK/2	1386.11	1461.21	1407.47	1400.69	1416.98	1407.66	1388.69	1403.23	1448.23	1438.14	1640.87	1669.08	1399.84	1419.88	1387.52	1375.94	1536.08	1521.8	1544.75	1509.12	1643.14	1661.7	1661.55	1655.97
119474_AQLVDMK/2	895.319	947.319	894.753	878.185	911.913	895.099	870.654	890.371	930.333	923.476	1028.75	1060.25	889.405	905.962	865.871	854.79	980.448	970.824	981.123	944.243	1059.7	1064.85	1041.31	1044.28
119634_AQ(UniMod:7)LVDMK/2	895.319	947.319	894.753	878.185	911.913	895.099	870.654	890.371	930.333	923.476	1028.75	1060.25	889.405	905.962	865.871	854.79	980.448	970.824	981.123	944.243	1059.7	1064.85	1041.31	1044.28
1758_VLEPTLK/2	1014.69	1093.77	1046.64	1032.05	1047.74	1029.97	1017.59	1035.77	1081.35	1065.6	1209.13	1243.75	1032.21	1046.58	1013.08	1002.06	1146.44	1130.11	1150.83	1108.69	1235.73	1244	1234.18	1233.37
39174_IGDTWSK/2	699.569	762.895	709.523	697.747	727.018	711.876	687.747	702.971	729.727	744.308	838.345	871.098	697.42	722.497	667.999	659.518	796.743	792.054	794.824	761.018	868.199	878.005	855.667	859.05
39307_IHWESASLLR/3	1602.21	1660.29	1640.63	1624.41	1629.71	1622.25	1605.15	1613.41	1654.27	1645.43	1947.55	1967.27	1623.3	1638.25	1606.95	1600.23	1799.75	1769.97	1812.16	1781.05	1920.39	1956	1973.25	1961.76
46142_AQLVDMK/2	895.319	947.319	894.753	878.185	911.913	895.099	870.654	890.371	930.333	923.476	1028.75	1060.25	889.405	905.962	865.871	854.79	980.448	970.824	981.123	944.243	1059.7	1064.85	1041.31	1044.28
55711_TFISPIK/2	1386.11	1461.21	1407.47	1400.69	1416.98	1407.66	1388.69	1403.23	1448.23	1438.14	1640.87	1669.08	1399.84	1419.88	1387.52	1375.94	1536.08	1521.8	1544.75	1509.12	1643.14	1661.7	1661.55	1655.97
128284_AFLLTPR/2	1595.63	1655.25	1611.71	1596.14	1621.99	1614.21	1587.89	1602.7	1641.47	1636.95	1881.82	1903.55	1601.53	1622.14	1581.7	1571.68	1755.81	1740.85	1763.62	1731.44	1868.12	1893.08	1900.79	1894.33
31717_AFLLTPR/2	1595.63	1655.25	1611.71	1596.14	1621.99	1614.21	1587.89	1602.7	1641.47	1636.95	1881.86	1903.55	1601.53	1622.14	1581.7	1571.68	1755.81	1740.85	1763.62	1731.44	1868.12	1893.08	1900.79	1894.33
32489_ESSSHHPGIAEFPSR/4	785.525	850.188	811.514	796.062	818.736	794.793	804.964	823.94	842.668	838.303	970.151	1001.57	802.156	811.906	773.339	762.773	916.045	900.259	917.226	876.361	1000.72	1006.67	990.909	991.474
34464_FSVVYAK/2	1131.47	1210.33	1191.81	1177.72	1158.22	1134.5	1148.94	1161.76	1194.72	1183.98	1369.92	1398.68	1154.55	1158.38	1142.67	1132.5	1280.42	1269.56	1293.97	1255.52	1377.54	1396.01	1385.81	1382.27
116326_EVTEFAK/2	659.05	748.419	671.547	659.377	696.59	682.106	674.352	691.129	694.832	709.438	773.749	804.623	685.21	693.912	636.471	625.371	737.926	731.343	737.297	709.616	802.37	811.039	785.726	789.939
116649_KVLLDGVQNPR/3	953.614	1015.85	980.176	957.331	967.304	950.623	949.058	968.027	989.869	984.145	1102.34	1129.8	957.25	966.198	929.441	919.038	1039.76	1028.39	1036.13	1002.39	1127.86	1133.56	1123.25	1120.1
118587_NPDPWAK/2	800.402	859.073	830.375	815.98	822.412	800.463	810.903	830.267	853.039	843.142	980.335	1013.85	805.326	812.158	784.007	773.994	934.254	926.098	931.892	890.788	1016.36	1018.73	1001.35	1001.83
118675_N(UniMod:7)PDPWAK/2	800.402	859.073	830.375	815.98	822.412	800.463	810.903	830.267	853.039	843.142	980.335	1013.85	805.326	812.158	784.007	773.994	934.254	926.098	931.892	890.788	1016.36	1018.73	1001.35	1001.83
41966_KTLLSNLEEAK/3	1373.17	1456.16	1403.83	1405.32	1424.66	1413.82	1388.8	1400	1449.08	1446.2	1701.93	1717.63	1408.44	1432.56	1391.9	1380.17	1552.39	1538.46	1570.03	1545.62	1670.26	1702.09	1716.92	1706.34
42052_KVLLDGVQNPR/3	953.614	1015.85	980.176	957.331	967.304	950.623	949.058	968.027	989.869	984.145	1102.34	1129.77	957.25	966.198	929.441	919.031	1039.75	1028.39	1036.13	1002.39	1127.79	1133.56	1123.25	1120.1
47903_NPDPWAK/2	800.485	859.236	830.28	815.794	822.412	800.434	811.026	830.29	852.888	843.087	980.249	1013.88	805.702	811.631	783.664	774.093	934.357	925.971	931.935	890.788	1016.28	1018.67	1001.36	1001.77
56528_TLLSNLEEAKK/3	1400.85	1471.34	1410.5	1416.09	1452.18	1442.11	1400.91	1415.88	1458.84	1471.57	1710.26	1725.97	1430.79	1458.95	1403.49	1389.54	1558.92	1543.02	1578.61	1558.24	1676.53	1711.57	1724.02	1715.88
116796_WLNEQR/2	685.663	767.784	704.489	692.532	734.888	719.815	688.854	704.174	728.476	751.85	828.053	856.833	700.102	727.156	665.132	655.871	782.774	780.01	785.732	753.987	849.723	857.767	834.309	836.98
117720_TLLPVSKPEIR/3	1341.94	1417.04	1375.84	1374.19	1385.35	1372.54	1359.02	1372.97	1415.61	1406.21	1611.86	1636.58	1361.44	1390.42	1358.48	1347.28	1490.47	1462.37	1506.51	1473.97	1594.61	1624.4	1636.97	1629.26
119948_SILENLR/2	1430.03	1498.91	1473.39	1444.94	1479.37	1469.54	1432.46	1449.54	1486.21	1498.22	1729.09	1748.8	1455.28	1484.74	1433.26	1420.26	1593.75	1583.38	1606.6	1579.81	1710.19	1774.3	1745.33	1736.17
119950_KWDPYK/2	608.825	688.043	618.355	617.066	634.726	621.978	614.439	629.539	637.749	652.186	705.478	731.812	626.2	634.363	568.618	559.401	659.755	653.348	657.448	636.305	728.272	733.611	721.43	724.476
56511_TLLPVSKPEIR/3	1341.94	1417.04	1375.84	1374.19	1385.35	1372.54	1359.02	1372.97	1415.61	1406.21	1611.84	1636.58	1361.44	1390.42	1358.48	1347.28	1490.47	1462.37	1506.51	1473.97	1594.61	1624.4	1636.97	1629.26
121893_SASLHLPK/2	813.104	879.055	845.2	825.172	846.878	821.078	821.103	838.322	891.623	866.159	990.356	1022.76	830.988	836.608	823.999	809.767	937.472	932.742	938.4	899.088	1021.61	1026.01	1008.87	1007.41
123443_MLTPEHVFIHPGWK/4	1699.31	1756.83	1749.59	1747.4	1728.18	1724.52	1708.23	1726.46	1762.04	1747.7	2061.79	2072.88	1730.85	1744.4	1717.83	1708.54	1887.5	1861.99	1906.08	1883.54	2021.91	2052.79	2086.94	2074.93
31064_EFQLFSSPHGK/3	1492.04	1564.95	1480.4	1494.94	1548.22	1538.67	1491.11	1510.66	1545.98	1561.53	1810.51	1830.24	1510.99	1545.4	1481.4	1465.12	1680.06	1669.8	1693.64	1663.55	1795.3	1817.98	1825.85	1815.43
40510_IYLQPGR/2	882.94	931.196	887.653	867.481	885.319	867.737	860.327	880.645	922.226	899.781	1006.04	1040.48	866.661	875.651	854.121	844.291	963.372	953.391	962.697	922.919	1039.75	1046.12	1024.25	1024.83
41224_KGEWVALNPLR/3	1760.72	1812.78	1784.28	1795.94	1780.18	1775.89	1763.05	1779.15	1802.93	1797.29	2122.75	2134.43	1781.51	1795.08	1760.57	1751.31	1939.61	1917.76	1966.47	1945.99	2076.5	2112.24	2141.3	2130.83
45181_LTVLGQPK/2	1039.74	1119.51	1059.16	1067.44	1085.01	1066.91	1038.78	1058.82	1102.31	1104.67	1247.34	1282.35	1052.83	1081.96	1042.93	1031.91	1185.94	1170.29	1163.32	1140.18	1249.57	1259.19	1283.65	1284.86
46185_MLTPEHVFIHPGWK/4	1699.31	1756.83	1749.83	1747.4	1730.22	1724.52	1708.23	1726.46	1762.04	1746.45	2061.79	2072.88	1731.38	1744.4	1717.83	1708.54	1887.5	1861.99	1906.08	1883.54	2021.91	2052.79	2086.94	2074.9
51386_SASLHLPK/2	813.104	879.055	845.2	825.172	846.878	821.078	821.103	838.322	891.623	866.171	990.356	1022.76	830.988	836.608	823.999	809.762	937.513	932.742	938.4	899.082	1021.61	1026.01	1008.87	1007.41
34336_FSGSLLGGK/2	1257.67	1327.75	1279.13	1263.44	1283.47	1269.2	1254	1265.07	1306.11	1307.79	1491.61	1519.84	1266.55	1285.21	1240.54	1228.33	1404.41	1392.63	1405.89	1365.38	1499.09	1517.02	1510.81	1502.59
43789_LLELTGPK/2	1381.39	1454.35	1406.95	1399.42	1408.53	1399.21	1383.61	1398.83	1441.46	1429.9	1628.01	1656.38	1393.36	1412.27	1384.9	1371.23	1527.93	1512.1	1537.26	1501.86	1631.53	1649.48	1647.63	1643.16
49360_QGALELIK/2	1444.83	1519.67	1451.94	1453.76	1499.64	1489.38	1445.68	1461.29	1498.79	1515.41	1725.2	1745.15	1468.41	1500.58	1442.77	1428.93	1593.84	1584.36	1607.7	1580.14	1706.41	1732.08	1738.52	1730.58
51215_RVDTVDPPYPR/3	933.517	994.034	961.349	941.778	939.488	926.41	927.528	944.568	970.153	957.484	1095.92	1123.72	934.265	940.841	911.067	902.334	1026.96	1001.53	1031.35	999.199	1109.64	1125.13	1114.63	1113.83
133375_SILTKER/2	1429.85	1498.72	1445.08	1445.05	1479.47	1469.18	1432.33	1449.43	1485.71	1497.29	1728.92	1748.49	1454.97	1484.69	1433.1	1419.91	1593.66	1583.3	1606.15	1579.79	1709.84	1735.09	1745.17	1736.08
133114_FSGSLLGGK/2	1257.67	1327.75	1279.13	1263.44	1283.47	1269.2	1254	1265.07	1306.11	1307.78	1491.61	1519.84	1266.55	1285.21	1240.52	1228.33	1404.41	1392.63	1405.89	1365.38	1499.09	1517.02	1510.81	1502.59
39964_ISLPESLK/2	1517.53	1577.08	1539.58	1524.35	1545.69	1536.99	1517.12	1532.07	1568.18	1560.19	1820.5	1841.62	1535.12	1554.33	1519.98	1510.46	1686.04	1662.34	1701.86	1669.45	1799.33	1829.84	1839.35	1834.47
40945_KDSGFQMNQLR/3	1021.35	1111.3	1077.15	1089.05	1081.86	1061.09	1035.42	1054.32	1095.86	1103.21	1284.68	1314.96	1048.59	1081.34	1032.18	1021.65	1197	1182.22	1209.5	1171.13	1294.15	1312.66	1302.83	1299.19
51131_RTHLPEVFLSK/3	1295.11	1383.23	1311.24	1297.95	1350.35	1339.3	1294.81	1308.76	1348.1	1369.89	1549.1	1576.19	1323.8	1353.66	1281.51	1270.62	1439.29	1423.13	1454.38	1422.76	1542.63	1570.25	1564.57	1559.73
116798_QGALELIK/2	1444.83	1519.67	1451.94	1453.76	1499.64	1489.38	1445.68	1461.29	1498.79	1515.41	1725.2	1745.15	1468.41	1500.58	1442.77	1428.89	1593.9	1584.36	1607.7	1580.14	1706.41	1732.08	1738.52	1730.58
120686_ELAAQTIK/2	661.688	750.442	673.033	662.841	703.386	688.587	675.166	690.818	700.87	718.88	770.969	801.432	685.875	700.236	641.205	628.622	734.627	726.116	734.915	707.191	798.922	806.769	783.82	787.741
117721_VFQFLEK/2	1779.6	1829.46	1802.34	1806.29	1791.55	1786.57	1777.87	1792.82	1820.25	1808.66	2132.87	2149.14	1789.68	1800.99	1772.24	1763.22	1967.47	1949.68	1986.93	1959.9	2100.87	2129.75	2155.13	2144.67
1225_VFQFIEK/2	1779.6	1829.46	1802.34	1806.29	1791.55	1786.57	1777.87	1792.82	1820.25	1808.66	2132.87	2149.14	1789.68	1800.99	1772.24	1763.22	1967.47	1949.68	1986.93	1959.9	2100.87	2129.75	2155.13	2144.67
38203_HQFLLTGDTQGR/3	1088.54	1175.25	1131.56	1134.38	1125.14	1106.82	1094.08	1108.87	1149.34	1148.85	1308.92	1340.01	1106.24	1120.44	1088.8	1079.03	1230.3	1219.88	1241.49	1199.66	1324.5	1338.33	1327.15	1323.08
43825_LLEVPEGR/2	1129.12	1203.11	1187.18	1171.56	1149.51	1125.03	1139.22	1151.94	1187.25	1171.78	1355.33	1382.15	1144.86	1148.99	1133.67	1123.91	1264.39	1246.08	1278.73	1240.49	1358.05	1379.91	1373.83	1371.13
33823_FLENEDR/2	639.766	712.775	654.115	641.561	657.047	641.881	638.156	653.611	669.741	674.75	757.371	791.857	650.732	655.488	610.116	601.807	727.302	716.78	723.344	692.678	790.889	799.409	773.273	777.616
41874_KSASDLTWDNLK/3	1356.3	1430.42	1385.08	1386.11	1395.73	1384.96	1368.56	1384.14	1423.65	1418.8	1669.68	1692.31	1376.05	1400.12	1365.28	1354.15	1540.12	1524	1555.03	1525.14	1653.29	1681.25	1690.68	1680.48
116645_ISLPESLK/2	1517.53	1577.08	1539.58	1524.35	1545.69	1536.99	1517.12	1532.07	1568.18	1560.19	1820.5	1841.62	1535.12	1554.33	1519.98	1510.46	1686.04	1662.36	1701.86	1669.45	1799.33	1829.8	1839.35	1834.47
118469_KDSGFQMNQLR/3	1021.35	1111.3	1077.15	1089.05	1081.86	1061.09	1035.42	1054.32	1095.86	1103.21	1284.68	1314.96	1048.59	1081.34	1032.18	1021.65	1197	1182.22	1209.56	1171.13	1294.15	1312.66	1302.86	1299.19
118652_KDSGFQMN(UniMod:7)QLR/3	1021.2	1111.08	1077.16	1089.77	1082.5	1060.96	1035.42	1054.26	1095.95	1103.41	1284.87	1315.08	1048.59	1081.48	1032.56	1021.73	1197.08	1182.19	1209.98	1171.06	1294.28	1312.53	1302.97	1299.23
120092_RTHLPEVFLSK/3	1295.15	1382.53	1311.29	1297.95	1350.11	1339.3	1294.81	1309.1	1348.04	1369.89	1549.17	1576.21	1323.8	1353.66	1281.35	1270.62	1439.25	1423.17	1454.32	1422.89	1542.75	1570.17	1564.56	1559.86
119872_IRPFFPQ/2	1721.11	1772.23	1760.47	1747.5	1733.49	1726.97	1716.08	1731.42	1769.66	1750.5	2049.18	2069.36	1724.75	1737.09	1715.6	1707.53	1905.77	1888.48	1918.21	1885.15	2026.98	2053.8	2071.98	2061.4
121903_FLENEDR/2	639.766	712.775	654.115	641.561	657.047	641.881	638.156	653.611	669.741	674.845	757.371	791.857	650.732	655.488	610.116	601.807	727.302	716.78	723.344	692.678	790.889	799.406	773.273	777.616
32244_EQLTPLIK/2	1425.23	1502.02	1440.18	1440.98	1480.44	1471.22	1427.46	1444.24	1482.16	1498.31	1700.2	1722.75	1452.77	1483.98	1429.7	1416.24	1566.54	1551.21	1584.87	1559.88	1679.23	1710.03	1715.19	1708.77
38314_HRHPDEAAFFDTASTGK/4	955.556	1018.57	991.527	969.483	988.079	966.408	957.043	975.24	998.105	1009.12	1164.54	1199.77	971.363	987.535	940.597	929.1	1099.62	1078.39	1103.67	1059.29	1192.16	1196.48	1190.56	1190.6
33929_FMETVAEK/2	873.177	925.427	881.061	860.271	871.629	855.188	851.362	871.95	911.56	888.558	1004.87	1036.96	861.982	869.521	847.54	838.294	960.869	953.391	960.413	921.166	1040.03	1045.1	1021.99	1025.51
44867_LSINTHPSQKPLSITVR/4	1308.68	1387.4	1358.73	1359.04	1360.02	1348.91	1335.86	1348.85	1391.63	1383.38	1611.55	1633.18	1345.72	1372.75	1340.71	1330.29	1474.09	1451.49	1493.57	1466.13	1590.65	1618.77	1634.72	1626.74
41809_KQELSEAEQATR/3	509.606	567.593	565.22	557.321	494.801	482.783	507.96	526.983	552.269	509.555	627.283	659.371	502.264	500.238	501.331	497.888	596.241	572.707	591.34	567.749	651.76	660.81	654.299	660.282
4715_YIYEIAR/2	1310.61	1387.28	1339.64	1314.31	1345.63	1338.45	1309.12	1325.93	1362.37	1368.69	1603.1	1636.18	1330.5	1350.89	1295.9	1285.51	1466.4	1440.37	1473.06	1442.42	1565.25	1659.95	1627.99	1623.03
49616_QLEQVIAK/2	892.783	945.532	893.277	876.368	912.187	896.627	868.414	888.447	928.975	923.164	1025.33	1056.22	888.544	909.631	864.24	853.286	976.959	966.555	977.861	940.526	1056.21	1061.88	1037.8	1040.91
54126_SSNLIILEEHLK/3	1803.82	1875.92	1843.56	1858.49	1847.88	1842.48	1825.67	1848.14	1860.32	1869.05	2204.53	2218.38	1853.07	1870.92	1826.74	1818.45	2020.69	1996.78	2044.93	2023.73	2160.21	2193.55	2225.07	2212.55
57168_TPLTATLSK/2	1054.99	1138.52	1099.19	1098.49	1099.89	1081.28	1051.75	1072.73	1113.31	1119.62	1266.99	1301.67	1074.13	1097.99	1051.49	1040.84	1198.11	1184.17	1206.11	1165.79	1293.85	1304.16	1290.96	1289.21
34143_FQNALIVR/2	1415.21	1487.92	1422.63	1429.36	1470.03	1460.38	1415.41	1430.5	1472.03	1488.51	1736.76	1712.58	1441.47	1471.92	1410.29	1395.85	1563.68	1551.98	1579.46	1551.81	1676.11	1741.06	1751.8	1743.77
3480_VYFAGFPR/2	1776.13	1824.17	1798.52	1807.7	1787.87	1783.26	1774.12	1790.83	1815.73	1806.73	2129.63	2144.1	1787.46	1799.96	1769.06	1759.66	1957.66	1938.61	1979.69	1954.81	2092.66	2124.04	2150.58	2140.79
46089_MKPVPDLVPGNFK/3	1731.57	1779.59	1771.76	1774.47	1748.69	1744.38	1734.89	1752.29	1785.49	1767.24	2076.06	2085.4	1755.29	1766.03	1747.11	1740.14	1918.4	1881.63	1922.68	1897.75	2041.54	2068.04	2102.79	2090.34
6034_ADLSGITGAR/2	1025.78	1101.09	1080.78	1087.69	1059.48	1038.92	1031.96	1051.22	1088.12	1078.9	1257.45	1290.1	1041.87	1061.24	1028.97	1020.94	1184.3	1165.92	1193.82	1151.28	1276.57	1291.76	1282.12	1278.95
115879_DDNPNLPR/2	664.943	696.075	733.647	719.14	634.716	621.37	622.635	637.187	659.344	652.557	773.824	808.07	631.69	636.426	597.032	590.026	710.64	679.053	707.577	675.176	815.451	820.622	792.348	842.912
119496_HRHPDEAAFFDTASTGK/4	955.556	1018.64	991.527	969.483	988.079	966.408	957.043	975.24	998.087	1009.12	1164.96	1199.81	971.363	987.535	940.597	929.1	1099.73	1078.41	1103.62	1059.54	1191.93	1196.41	1190.08	1190.44
116641_LSINTHPSQKPLSITVR/4	1307.87	1387.25	1358.55	1359.04	1357.12	1345.65	1335.95	1348.85	1391.17	1383.11	1611.25	1632.86	1345.72	1372.71	1340.82	1330.14	1474.09	1451.05	1493.57	1466.13	1590.69	1619.23	1634.72	1626.15
116864_LSINTHPSQ(UniMod:7)KPLSITVR/4	1307.97	1387.4	1358.53	1358.87	1360.38	1348.81	1335.99	1349.69	1392.18	1383.57	1611.56	1632.34	1345.53	1372.96	1340.89	1329.94	1473.91	1451.41	1493.57	1466.13	1591	1618.65	1634.72	1626.74
116606_KQELSEAEQATR/3	509.606	567.593	565.22	557.321	494.801	482.752	507.96	526.983	552.235	509.555	627.283	659.357	502.228	500.238	501.331	497.888	596.241	572.707	591.34	567.749	651.76	660.81	654.299	660.282
118295_N(UniMod:7)GFYPATR/2	1086.29	1073.44	1144.32	1133.54	1020.57	1005.7	1086.75	1104.28	1063.31	1111.61	1284.09	1320.73	1075.03	1020.28	999.417	1066.92	1151.09	1129.75	1226.88	1186.21	1306.18	1321.41	1309.71	1310.86
119594_QLEQVIAK/2	892.783	945.532	893.277	876.368	912.187	896.627	868.414	888.447	928.975	923.164	1025.33	1056.22	888.544	909.631	864.24	853.286	976.959	966.555	977.861	940.526	1056.21	1061.88	1037.8	1040.91
119655_Q(UniMod:7)LEQVIAK/2	892.783	945.532	893.277	876.368	912.187	896.627	868.414	888.447	928.975	923.164	1025.33	1056.22	888.544	909.631	864.24	853.286	976.959	966.555	977.861	940.526	1056.21	1061.88	1037.8	1040.91
127018_TPLTATLSK/2	1054.99	1138.52	1099.19	1098.56	1099.89	1081.28	1051.75	1072.73	1113.31	1119.62	1266.99	1301.67	1074.13	1097.99	1051.49	1040.84	1198.11	1184.17	1206.11	1165.79	1293.85	1304.16	1290.96	1289.21
119481_MKPVPDLVPGNFK/3	1731.57	1779.6	1771.76	1774.47	1748.69	1744.38	1734.9	1752.29	1785.53	1767.24	2076.06	2085.4	1755.25	1766	1747.11	1740.14	1918.47	1881.63	1922.68	1897.75	2041.54	2068.04	2102.79	2090.34
39903_ISASAEELR/2	826.804	873.546	846.515	828.956	826.909	803.28	815.569	834.284	873.487	846.984	980.846	1012.55	819.411	823.142	814.002	804.261	929.116	917.983	931.431	890.657	1012.5	1021.32	999.646	1001.55
43285_LGPLVEQGR/2	1010.53	1081.27	1046.67	1023.28	1034.4	1019.33	1010.37	1027.46	1071.11	1053.04	1187.52	1223.16	1015.99	1030.78	1004.96	995.404	1136.29	1121.39	1135.45	1091.06	1221.35	1226.29	1212.14	1213.36
46713_M(UniMod:35)KPVPDLVPGNFK/3	1538.43	1592.96	1772.67	1775.57	1748.78	1744.2	1534.82	1752.98	1785.75	1767.09	1835.67	1854.32	1755.33	1564.96	1748	1740.58	1697.74	1672.05	1711.01	1679.76	1813.22	1842.52	1857.14	1853.07
49502_QIDDIDVR/2	1030.05	1108.17	1088.61	1096.08	1068.46	1048.63	1037.98	1057.41	1095.83	1090.45	1271.59	1303.44	1047.48	1071.84	1038.03	1030.25	1189.9	1171.35	1201.33	1160.92	1285.39	1302.88	1293.21	1289.47
54331_STGSWSTLK/2	999.707	1062.85	1030	1000.19	1022.03	1007.88	995.976	1014	1055.84	1039.55	1219.27	1250.65	1005.94	1020.95	991.361	981.93	1149.67	1133.35	1154.36	1113.71	1240.77	1251.6	1241.47	1240.27
12818_DGAGDVAFVK/2	1150.63	1223.2	1202.52	1188.35	1169.06	1156.59	1163.17	1177.3	1213.87	1192.79	1378.9	1407.13	1166.37	1179.28	1155.48	1146.55	1294.99	1276.33	1304.52	1266	1387.26	1405.93	1399.34	1396.57
1436_VGYVSGWGR/2	1258.12	1318.91	1277.17	1254.36	1278.12	1268.81	1251.99	1267.55	1305.04	1301.63	1509.01	1539.51	1259.49	1278.46	1234.03	1225.37	1407.8	1387.77	1413.82	1379.94	1504.07	1536.88	1529.35	1522.25
35386_AHVSFKPTVAQQR/3	614.019	715.583	638.52	623.48	662.742	647.126	645.749	661.734	664.312	676.437	745.354	765.453	650.698	660.202	589.673	580.949	679.823	662.588	679.159	656.693	746.339	766.118	759.424	745.573
42393_LAPLAEDVR/2	1189.28	1277.53	1229.47	1214.46	1230.39	1216.26	1206.17	1212.9	1260.96	1253.66	1429.21	1455.93	1218.36	1235.75	1189.85	1178.28	1332.5	1324.12	1340.28	1303.22	1430.73	1449.4	1446.94	1437.65
3842_LLIYGATSR/2	1325.45	1405.91	1338.7	1324.98	1361.97	1353.04	1322.94	1339.63	1377.39	1383	1562.76	1589.51	1343.17	1364.81	1310.33	1299.37	1459.4	1445.49	1472.37	1439.03	1562.71	1584.52	1578.16	1576.03
542_VAAGAFQGLR/2	1206.14	1290	1242.3	1228.9	1241.22	1228.55	1215.08	1221.97	1270.38	1266.56	1441.12	1468.72	1228.63	1244.37	1202.85	1193.29	1347.73	1335.63	1353.11	1313.95	1446.57	1464.85	1460.44	1452.46
42378_LALDNGGLAR/2	1176.41	1255.53	1213.77	1202.13	1208.84	1194.38	1195.77	1205.41	1244.2	1232.04	1410.89	1438.64	1196.71	1215.78	1178.87	1167.92	1319.37	1305.38	1328.03	1290.67	1415.58	1434.52	1430.63	1424.3
45875_MELERPGGNEITR/3	957.774	1021.34	1012.8	1013.89	990.131	966.427	969.349	987.225	1023.63	1013.96	1186.83	1216.13	973.266	992.132	968.209	960.865	1105.96	1081.66	1116.78	1078	1202.22	1217.05	1210.47	1207.87
4810_YLGEEYVK/2	1264.02	1314.74	1292.22	1282.6	1275.12	1267.75	1254.13	1269.98	1308.93	1299.33	1543.81	1571.63	1270.87	1286.46	1251.87	1245.54	1434.77	1412.36	1447.47	1413.69	1541.3	1565.78	1569.05	1563.55
115418_QIDDIDVR/2	1030.05	1108.17	1088.61	1096.08	1068.46	1048.63	1037.98	1057.41	1095.83	1090.45	1271.59	1303.47	1047.48	1071.87	1038.03	1030.25	1189.9	1171.35	1201.33	1160.92	1285.39	1302.88	1293.21	1289.47
116203_KLVAASQAAL/2	1089.26	1170.51	1139.29	1138.09	1117.96	1101.25	1093.11	1108.99	1148.43	1142.65	1296.83	1328.04	1107.21	1120.27	1094.17	1085.93	1217.96	1205.95	1229.12	1188.56	1310.78	1326.39	1316.3	1313.78
116214_SLHTLFGDKLC(UniMod:4)TVATLR/4	2026.26	2095.93	1949.38	2110.55	2090.62	1960.4	2072.67	2098.4	1963.92	2108.37	2325.66	2329.05	2097.84	2117.67	1939.35	1932.64	2113.64	2090.77	2157.08	2136.16	2267.05	2303.41	2338.36	2327.58
119020_STGSWSTLK/2	999.707	1062.85	1030	1000.19	1022.03	1007.88	995.976	1014	1055.84	1039.55	1219.27	1250.65	1005.94	1020.95	991.352	981.93	1149.67	1133.36	1154.36	1113.71	1240.77	1251.6	1241.47	1240.27
119603_M(UniMod:35)KPVPDLVPGNFK/3	1538.87	1780.43	1772.67	1775.57	1748.78	1744.2	1534.82	1752.98	1785.81	1767.09	2084.37	1854.32	1755.3	1564.92	1747.99	1740.58	1920.16	1672.05	1711.01	1679.76	1813.22	1842.52	1856.56	1852.94
116211_RHPDYSVVLLLR/3	1805.57	1883.06	1814.22	1862.3	1861.73	1853.31	1830.64	1853.6	1853.63	1879.64	2165.51	2172.6	1858.43	1879.56	1805.26	1789.47	1979.71	1968.35	2006.26	1999.89	2117.5	2148.91	2179.35	2166.65
118448_DGAGDVAFVK/2	1150.63	1223.2	1202.52	1188.35	1169.06	1156.59	1163.17	1177.3	1213.87	1192.79	1378.9	1407.13	1166.37	1179.28	1155.48	1146.55	1294.99	1276.33	1304.52	1266	1387.26	1405.93	1399.34	1396.57
119961_Q(UniMod:7)DGSVDFGR/2	753.124	811.682	779.942	768.9	758.159	744.142	754.23	773.808	794.223	777.162	893.257	927.582	752.785	756.428	730.608	722.425	856.171	845.123	851.17	814.917	927.949	930.741	913.117	915.807
120914_AHVSFKPTVAQQR/3	614.019	715.583	638.521	623.48	662.742	647.126	645.749	661.734	664.312	676.437	745.354	765.453	650.726	660.202	589.673	580.949	679.823	662.588	679.159	656.693	746.339	766.118	759.424	745.573
127868_SIPQVSPVR/2	1072.26	1152.93	1130.54	1126.47	1100.25	1080.4	1082.79	1098.48	1137.42	1121.8	1276.43	1305.55	1088.46	1101.12	1081.98	1075.53	1192.1	1175.34	1203.89	1165.55	1286.24	1304.83	1295.46	1292.97
116251_Q(UniMod:7)TALVELVK/2	1645.91	1690.19	1722.7	1710.26	1668.46	1660.92	1624.84	1650.58	1686.56	1680.69	1931.3	1977.05	1648.91	1674.95	1644.01	1638.22	1784.34	1768.75	1797.14	1771.25	1937.15	2016	2022.08	2016.81
116480_Q(UniMod:7)IKKQTALVELVK/3	1645.91	1690.19	1650.38	1667.71	1668.46	1660.92	1624.84	1650.58	1686.56	1680.69	1931.3	1977.05	1729.71	1674.95	1644.01	1638.22	1784.34	1768.75	1797.14	1771.25	1937.15	1933.48	1973.8	1966.45
118584_YLGEEYVK/2	1264.02	1314.74	1292.22	1282.6	1275.12	1267.75	1254.13	1269.98	1308.93	1299.33	1543.81	1571.63	1270.87	1286.46	1251.87	1245.54	1434.77	1412.36	1447.47	1413.69	1541.3	1565.78	1569.05	1563.55
119476_MELERPGGNEITR/3	957.774	1021.34	1012.8	1013.89	990.131	966.427	969.349	987.225	1023.65	1013.96	1186.83	1216.13	973.266	992.132	968.209	960.865	1105.96	1081.66	1116.78	1078	1202.22	1217.05	1210.47	1207.87
119597_MELERPGGN(UniMod:7)EITR/3	1041.03	1110.02	1100.77	1091.96	1057.99	1042.64	1047.59	1062.4	1108.95	1081.75	1274.13	1302.24	1055.82	1066.19	1051.19	1047.28	1184.93	1157.27	1196.55	1159.71	1278.51	1301.1	1300.84	1297.91
126775_VAAGAFQGLR/2	1206.14	1290	1242.3	1228.9	1241.22	1228.55	1215.08	1221.94	1270.38	1266.56	1441.12	1468.72	1228.63	1244.37	1202.91	1193.29	1347.73	1335.63	1353.11	1313.95	1446.57	1464.85	1460.44	1452.46
15808_DISEVVTPR/2	1198.01	1269.49	1242.73	1226.07	1216.45	1202.88	1205.28	1216.74	1258.32	1240.63	1416.08	1444.48	1214.11	1224.89	1196.7	1194.27	1326.23	1312.67	1336.05	1297.88	1420.28	1439.66	1437.37	1432.24
33991_FNKPFVFL/2	2421.14	2486.73	2460.55	2454.37	2484.77	2475.06	2445.06	2450.59	2484.3	2496.47	2771.86	2774.63	2471.47	2502.32	2454.36	2448.85	2634.58	2631.06	2656.44	2646.41	2732.75	2752.84	2779.73	2771.31
41357_KINDYVEK/2	760.598	818.075	802.995	785.499	770.044	750.982	762.865	780.681	810.356	787.229	918.647	956.611	765.015	769.818	753.87	746.18	882.762	859.229	881.039	838.719	957.124	963.619	943.846	948.322
54562_SVLGQLGITK/2	1803.63	1865.31	1832.13	1850.47	1831.13	1824.14	1816.71	1840.52	1845.87	1850.52	2165	2178	1841.12	1852.83	1805.9	1796.76	1993.81	1970.01	2016.75	1991.23	2126.72	2157.02	2183.13	2175.83
32582_ETLLQDFR/2	1819.34	1877.05	1846.49	1861.35	1844.42	1838.61	1826.66	1849.56	1863.51	1862.95	2203.23	2220.47	1848.78	1860.53	1816.5	1805.93	2038.56	2016.02	2059.1	2029.72	2172.72	2199.73	2224.83	2216.96
51048_ATVVYQGER/2	595.616	665.767	611.61	612.927	603.222	591.307	597.284	614.211	627.561	619.039	685.186	709.47	601.777	604.699	559.729	551.222	637.411	628.567	634.195	618.835	704.395	712.628	703.901	706.694
39892_IRPFFPQQ/2	1592.85	1652.04	1616.65	1601.46	1620.83	1613.84	1590.25	1604.12	1642.87	1636.32	1897.57	1920.55	1605.04	1622.14	1583.59	1574.12	1762.7	1744.42	1772.03	1740.5	1877.37	1907.95	1917.81	1911.28
4386_YFIDFVAR/2	2089.34	2156.62	2158.1	2150.37	2127.5	2120.06	2115.17	2134.73	2159.42	2145.76	2510.68	2521.27	2131.72	2147.01	2123.38	2119.79	2320.09	2294.09	2352.33	2328.36	2467.08	2500.84	2529.94	2524.55
49520_QIQVSWLR/2	1820.81	1887.49	1857.67	1869.67	1857.04	1850.88	1831.98	1855.99	1871.38	1874.48	2185.37	2197.56	1855.49	1871.57	1820.58	1809.58	2016.36	1995.73	2037.58	2012.93	2149.56	2177.93	2203.77	2196.36
56455_TLEAQLTPR/2	1127.15	1199.38	1183.26	1168.68	1147.72	1125.21	1135.7	1148.2	1183.22	1170.48	1372.53	1399.23	1147.12	1155.99	1131.93	1122.03	1277.43	1263.86	1289.24	1251.75	1376.23	1396.59	1390.62	1384.29
121957_SVLGQLGITK/2	1803.63	1865.31	1832.2	1850.47	1831.13	1824.14	1816.71	1840.52	1845.87	1850.52	2165	2178	1841.12	1852.83	1805.9	1796.76	1993.81	1970.01	2016.75	1991.23	2126.72	2157.02	2183.13	2175.83
121990_Q(UniMod:7)INDYVEK/2	760.598	818.075	802.995	785.499	770.044	750.982	762.864	780.704	810.356	787.229	918.647	956.611	765.041	769.818	753.87	746.18	882.762	859.229	881.039	838.719	957.124	963.602	943.846	948.322
38457_HTFMGVVSLGSPSGEVSHPR/4	1560.71	1613.2	1596.42	1578.47	1579.68	1571.26	1562.66	1572.24	1611.87	1596.56	1882.63	1900.05	1578.2	1591.23	1566.49	1559.37	1729.7	1700.55	1742.6	1715.15	1845.64	1884.52	1907.61	1897.43
53333_SLSSTLTLSK/2	1360.03	1427.79	1390.93	1389.11	1384.87	1374.5	1365.85	1383.76	1421.87	1408.41	1640.48	1669.27	1377.02	1394.11	1369.91	1359.56	1529.44	1507.28	1540.98	1506.6	1638.51	1660.86	1666.4	1660.66
116068_KLVAASQAALG/2	978.113	1049.19	1015.35	985.607	1004.86	986.217	986.263	1003.39	1039.4	1025.32	1160.83	1196.04	991.764	1006.6	982.393	973.847	1102.65	1079.77	1105.83	1060.65	1191.42	1194.92	1189.54	1192.63
119252_LSSPAVITDK/2	1018.84	1100.47	1071.54	1076.8	1059.42	1040.25	1026.96	1045.2	1085.23	1081.21	1240.23	1269.74	1038.76	1060.92	1023.57	1015.21	1161.83	1145.62	1172.58	1131.27	1257.25	1273.27	1264.98	1261.13
119602_N(UniMod:7)SLFEYQK/2	1250.07	1317.25	1273.51	1255.25	1272.15	1261.24	1247.27	1258.17	1299.4	1298.42	1506.42	1539.21	1254.5	1271.77	1231.43	1220.51	1414.41	1397.67	1417.66	1379.88	1510.4	1536.68	1529.59	1521.76
122243_LTIGEGQQHHLGGAK/3	610.416	702.543	633.019	619.609	650.334	634.282	619.888	634.881	650.464	666.626	743.728	771.468	639.37	649.548	583.283	575.324	686.3	670.388	685.216	660.348	758.436	775.577	759.532	749.004
126536_QIQVSWLR/2	1820.81	1887.49	1857.67	1869.67	1857.04	1850.88	1831.99	1855.99	1871.38	1874.47	2185.37	2197.56	1855.49	1871.6	1820.58	1809.58	2016.36	1995.73	2037.58	2012.93	2149.56	2177.93	2203.77	2196.36
39448_ALFVSEEEK/2	1140.61	1228.34	1203.66	1189.16	1178.7	1157.65	1165.91	1178.95	1217.9	1202.97	1393.47	1422.61	1166.58	1181.23	1160.06	1150.23	1310.33	1297.67	1319.99	1281.1	1405.57	1421.07	1407.77	1408.21
50446_REEAPSLRPAPPPISGGGYR/4	1147.9	1231.31	1190.38	1174.89	1189.35	1178.65	1166.94	1178.39	1228.97	1212.13	1396.77	1420.26	1179.22	1194.75	1159.78	1151.6	1272.02	1246.4	1299.52	1267.67	1371.71	1412.19	1421.23	1412.98
31391_EIGELYLPK/2	1767.88	1815.66	1795.01	1803.54	1779.93	1774.64	1767.99	1784.73	1810.26	1798.09	2119.82	2134.12	1785.04	1795.86	1768.44	1759.29	1946.14	1924.64	1970.21	1945.86	2081.76	2113.94	2141.98	2132.23
41559_ALTDMPQMR/2	1318.9	1376.43	1352.69	1348.85	1329.29	1322.84	1317.1	1333.75	1371.56	1353.25	1586.89	1615.85	1325.79	1339.22	1317.18	1309.31	1479.85	1456.46	1491.11	1455.77	1586.05	1609.6	1614.67	1609.4
43888_LLIYDASNR/2	1340.65	1410.38	1376.78	1370.41	1364.03	1356.17	1345.61	1362.99	1401.21	1386.57	1570.8	1598.37	1351.96	1368.21	1329.59	1329.65	1471.96	1455.13	1486.41	1454.1	1572.94	1594.28	1586.84	1585.93
125315_GVVSLGSPSGEVSHPR/3	1560.72	1613.35	1596.21	1578.49	1579.56	1571.41	1563.08	1571.75	1611.75	1596.62	1882.66	1899.86	1578.2	1590.69	1566.23	1559.29	1729.52	1700.57	1742.6	1715.16	1845.62	1884.27	1907.56	1897.38
31449_EIQNAVNGVK/2	683.867	756.321	724.689	710.212	703.679	688.476	695.705	712.363	731.393	723.896	822.343	855.681	692.794	705.606	668.177	659.79	783.163	765.548	780.774	742.452	850.286	864.792	844.486	847.012
119951_REEAPSLRPAPPPISGGGYR/4	1147.9	1231.31	1190.38	1174.89	1189.35	1178.65	1166.94	1178.39	1228.97	1212.13	1396.77	1420.26	1179.21	1194.75	1159.78	1151.63	1272.02	1246.4	1299.52	1267.67	1371.71	1412.19	1421.2	1412.98
131723_LLIYR(UniMod:35)DDK/2	1404.8	1475.65	1422.61	1423.19	1437.14	1428.16	1404.09	1418.64	1460.73	1458.94	1676.05	1701.25	1422.61	1441.13	1401.74	1389.75	1554.43	1539.49	1569.05	1540.1	1666.7	1693.02	1700.03	1693.97
115980_LVRPEVDVM/2	1519.29	1581.54	1557.92	1528.4	1547.31	1539.22	1519.77	1534.79	1570.11	1560.19	1810.44	1831.06	1533.36	1552.29	1517.96	1508.94	1679.23	1656.11	1695	1663.32	1790.43	1820.39	1829.53	1825.09
119475_ALTDMPQMR/2	1318.9	1376.43	1352.69	1348.85	1329.29	1322.84	1317.1	1333.75	1371.56	1353.25	1586.89	1615.85	1325.79	1339.22	1317.15	1309.31	1479.85	1456.46	1491.11	1455.77	1586.05	1609.6	1614.67	1609.4
132251_LLIYDASNR/2	1340.57	1410.38	1376.82	1370.41	1364.03	1356.17	1345.61	1362.99	1401.21	1386.57	1570.8	1598.37	1351.96	1368.21	1329.36	1329.65	1471.96	1455.13	1486.41	1454.1	1572.94	1594.28	1586.84	1585.93
50601_RIPIEDGSGEVVLSR/3	1402.01	1466.61	1428.65	1424.5	1449.09	1441.01	1401.96	1421.14	1462.75	1464.93	1694.88	1709.1	1434.71	1459.23	1411.14	1399.51	1547.45	1530.62	1565.42	1542.88	1661.73	1694.89	1710.36	1701.94
130441_MFLSFPTTK/2	2053.52	2109.61	2095.88	2095.15	2079.45	2073.08	2070.19	2085.13	2099.08	2097.91	2449.87	2459.6	2088.77	2097.84	2061.44	2054.45	2263.33	2244.61	2294.06	2266.77	2408.99	2441.28	2464.31	2455.04
32482_ESSSHHPGIAEFPSR/3	785.776	850.314	811.844	796.192	819.256	794.082	805.001	823.795	842.757	838.34	970.227	1001.54	802.273	811.155	773.254	762.519	916.084	900.286	917.264	875.862	1000.78	1006.81	990.955	991.288
47477_NLAVSQVVHK/2	884.545	940.194	884.462	864.788	906.029	892.082	860.026	880.281	926.793	910.106	1050.52	1048.74	884.921	905.13	856.794	845.645	968.935	960.423	970.226	933.14	1046.91	1054.22	1032.41	1034.76
49652_QLGLPGPPDVPDHAAYHPFR/4	1743.13	1800.44	1777.37	1784.78	1767.72	1760.31	1760.67	1778.79	1791.47	1789.07	2096.78	2108.79	1778.26	1788.94	1751.52	1743.37	1915.37	1886.61	1943.89	1922.32	2050.2	2086.88	2117.74	2107.46
51079_ATWSGAVLAGR/2	1411.39	1478.76	1432.18	1432.48	1464.16	1454.75	1412.74	1431.94	1468.9	1484.49	1712.08	1728.48	1437.5	1470.33	1417.06	1404.77	1566.36	1549.25	1584.23	1561.59	1682.78	1715.21	1726.51	1718.86
42903_LEPYADQLR/2	1131.75	1207.68	1189.33	1174.65	1165.39	1149.69	1154.12	1166.56	1196.91	1189.77	1381.02	1408.68	1156.64	1172.57	1139.43	1129.72	1289.79	1274.26	1299.09	1260.88	1387.35	1407.35	1400.47	1396.14
44391_LNILNNNYK/2	1389.26	1461.05	1410.86	1412.11	1421.85	1412	1394.18	1405.73	1454.96	1444.71	1688.09	1712.23	1409.71	1429.91	1391.48	1387.08	1552.45	1538.96	1568.33	1539.58	1670.01	1701.54	1713.09	1705.14
1809_VLLDGVQNPR/2	1167.76	1244.9	1209.34	1196.79	1199.63	1180.58	1187.17	1198.3	1234.73	1223.64	1394.2	1421.38	1182.3	1202.82	1170.08	1159.93	1307.59	1292.3	1315.57	1277.33	1402.66	1420.91	1414.08	1410.08
25212_DWHGVPGQVDAAMAGR/3	1609.05	1650.19	1658.51	1645.11	1615.31	1607.43	1612.77	1627.56	1658.86	1638.58	1966.13	1981.73	1626.24	1636.44	1619.68	1615.99	1809.11	1776.34	1827.38	1799.33	1931.78	1967.25	1992.23	1984.66
44879_LSITGTYDLK/2	1607.79	1665.96	1670.99	1651.13	1628.4	1618.25	1623.19	1640.28	1672.18	1648.09	1941.47	1963.07	1634.13	1642.95	1634.35	1627.45	1793.46	1757.44	1813.23	1784.58	1917.35	1950.57	1972.49	1973.28
51739_SDVVYTDWK/2	1355.55	1417.67	1385	1385.86	1377.02	1367.49	1357.87	1376.14	1413.46	1401.52	1642.84	1671.73	1365.91	1384.95	1356.15	1345.26	1530.99	1510.58	1542.67	1508.58	1640.2	1664.24	1667.83	1661.75
116403_YEYAR(UniMod:35)RHPDYSVVLLLR/4	1805.02	1883.04	1891.79	1862.06	1861.97	1852.69	1830.4	1853.5	1853.43	1880.14	2166.24	2172.37	1857.82	1879.47	1866.71	1789.18	2061.33	1968.91	2007.18	1990.81	2197.98	2148.42	2179.07	2166.77
116196_KFQNALLVR/2	1132.15	1221.45	1195.8	1179.04	1190.1	1163.08	1159.81	1170.44	1202.99	1211.95	1392.13	1417.61	1162.21	1186.5	1151.16	1139.81	1291.62	1288.81	1305.93	1268.92	1394.98	1413.43	1402.97	1394.06
119591_ESSSHHPGIAEFPSR/3	785.776	850.314	811.844	796.192	819.256	794.082	805.001	823.795	842.757	838.34	970.227	1001.54	802.273	811.155	773.254	762.519	916.084	900.286	917.264	875.862	1000.78	1006.81	990.955	991.288
120399_NLAVSQVVHK/2	884.545	940.194	884.462	864.788	906.029	892.082	860.026	880.281	926.793	910.106	1050.52	1048.74	884.921	905.13	856.757	845.645	968.952	960.423	970.226	933.14	1046.94	1054.22	1032.41	1034.76
120513_N(UniMod:7)LAVSQVVHK/2	884.545	940.194	884.462	864.788	906.029	892.082	860.026	880.281	926.793	910.106	1050.52	1048.74	884.921	905.13	856.757	845.645	968.952	960.423	970.226	933.14	1046.94	1054.22	1032.41	1034.76
128345_LNILNNNYK/2	1389.26	1461.05	1410.86	1412.11	1421.85	1412	1394.18	1405.73	1454.96	1444.71	1688.09	1712.23	1409.71	1429.91	1391.48	1387.08	1552.45	1538.96	1568.33	1539.58	1670.01	1701.54	1713.09	1705.14
116637_VLLDGVQNPR/2	1167.76	1244.9	1209.38	1196.79	1199.63	1184.58	1187.17	1198.3	1234.73	1223.64	1394.2	1421.38	1182.3	1204.82	1170.08	1159.93	1307.59	1292.3	1315.57	1277.33	1402.66	1420.91	1414.08	1410.08
121896_LSITGTYDLK/2	1607.79	1665.96	1670.99	1651.13	1628.4	1618.25	1623.21	1640.28	1672.18	1648.09	1941.47	1963.07	1634.15	1642.95	1634.35	1627.45	1793.46	1757.44	1813.23	1784.58	1917.35	1950.57	1972.49	1973.28
125447_DWHGVPGQVDAAMAGR/3	1609.05	1650.19	1658.51	1645.11	1615.31	1607.43	1612.77	1627.57	1658.86	1638.58	1966.13	1981.73	1626.24	1636.44	1619.68	1615.99	1809.11	1776.34	1827.38	1799.33	1931.77	1967.22	1992.21	1984.66
125481_DWHGVPGQ(UniMod:7)VDAAMAGR/3	1609.05	1650.19	1658.51	1645.11	1615.31	1607.43	1612.77	1627.57	1658.86	1638.58	1966.13	1981.73	1626.24	1636.44	1619.68	1615.99	1809.11	1776.34	1827.38	1799.33	1931.77	1967.22	1992.21	1984.66
127673_SDVVYTDWK/2	1355.55	1417.67	1385	1385.86	1377.02	1367.49	1357.87	1376.14	1413.46	1401.52	1642.84	1671.73	1365.91	1384.95	1356.15	1345.26	1530.99	1510.58	1542.67	1508.58	1640.2	1664.24	1667.83	1661.75
1030_VELEDWNGR/2	1332.22	1388.11	1366.89	1362.73	1341.91	1335.49	1333.95	1350.59	1387.48	1366.48	1612.48	1641.66	1338.28	1349.1	1328.01	1320.39	1505.76	1483.49	1517.66	1480.71	1612.66	1635.04	1638.7	1633.48
14023_DGYLFQLLR/2	2600.65	2625.29	2626.82	2627.09	2612.55	2607.24	2614.28	2623.38	2631.51	2626.43	2801.48	2802.8	2627.42	2632.27	2622.26	2621.07	2743.13	2734.09	2764.79	2757.53	2797.77	2798.41	2803.19	2806.36
33844_FLHVPDTFEGHFDGVPVISK/4	2158.72	2206.95	2221.56	2213.32	2189.43	2179.07	2186.63	2203.34	2224.84	2206.11	2568.61	2573.95	2205.62	2219.9	2204.14	2202.87	2373.52	2337.11	2409.21	2392.24	2520.56	2551.54	2584.73	2579.34
41858_KREEAPSLRPAPPPISGGGYR/4	987.059	1079.85	1042.56	1045.14	1035.37	1019.49	1005.06	1020.07	1070.93	1056.14	1216.93	1243.24	1021.77	1037.74	1004.64	996.301	1124.62	1098.1	1137.52	1102.34	1220.99	1241.88	1241.08	1234.88
56515_TLLSNLEEAK/2	1761.45	1804.82	1789.12	1793.62	1772.58	1766.52	1759.16	1776.42	1805.28	1791.83	2144.38	2158.83	1780.87	1791.73	1764.88	1756.04	1966.59	1947.44	1991.59	1966.5	2104.98	2136.65	2164.47	2153.82
27267_EAQLPVIENK/2	1284.36	1341.64	1304.76	1290.18	1296.31	1285.72	1278.42	1293.57	1332.24	1316.7	1496.19	1525.99	1288.78	1301.96	1268.22	1259.62	1396.34	1377.26	1403.57	1369.49	1491	1522.91	1518.32	1511.93
36943_GSESGIFTNTK/2	965.547	1018.93	979.708	957.557	969.884	957.266	947.114	966.201	998.095	980.943	1127.19	1156.81	963.049	967.5	931.414	921.275	1075.06	1070.13	1063.23	1021.37	1170.17	1166.26	1155.64	1151.84
51729_SDVMYTDWK/2	1411.6	1477.15	1435.03	1434.41	1461.42	1452.42	1412.76	1431.74	1468.32	1483.28	1718.68	1738.46	1435.97	1468.13	1414.96	1403.22	1581.18	1587.79	1596.27	1570.71	1697.61	1726.47	1734.57	1726.83
2_TSTADYAMFK/2	1356.81	1417.39	1383.44	1380.35	1375.67	1367.25	1356.34	1374.74	1413.66	1399.78	1643.32	1673.1	1365.26	1383.06	1355.97	1345.32	1533.97	1515.32	1544.32	1508.77	1643.41	1665.73	1668.56	1662.49
51391_SASNMAIVDVK/2	1262	1327.27	1287.92	1261.14	1286.5	1274.69	1260.86	1275.03	1313.65	1307.89	1494.46	1525.08	1273.81	1293.48	1252.6	1245.53	1395.21	1377	1401.12	1367.12	1489.99	1521.22	1517.74	1510.98
49409_QGIPFFGQVR/2	2148.42	2199.59	2201.28	2195.38	2176.94	2170.38	2162.87	2184.06	2205.48	2196.33	2568.55	2576.27	2184.22	2196.04	2172.59	2168.53	2384.63	2359.55	2413.04	2389.09	2531.56	2556.33	2584.63	2577.98
118101_C(UniMod:4)ANGRQTVSWAVTPK/3	1297.16	1371.97	1315.04	1301.77	1327.03	1320.5	1295.25	1310.11	1348.4	1348.75	1544.25	1572.88	1315.24	1332.12	1280.53	1270.46	1439.4	1422.22	1451.56	1417.08	1540.99	1568.45	1562.1	1556.9
119884_KREEAPSLRPAPPPISGGGYR/4	987.059	1079.85	1042.56	1045.14	1035.37	1019.46	1005.06	1020.07	1070.93	1056.14	1216.93	1243.24	1021.77	1037.72	1004.64	996.301	1124.62	1098.1	1137.52	1102.34	1220.99	1241.88	1241.08	1234.88
120909_FLHVPDTFEGHFDGVPVISK/4	2158.72	2206.95	2221.56	2213.32	2189.43	2179.07	2186.63	2203.34	2224.84	2206.11	2568.61	2573.95	2205.62	2219.9	2204.14	2202.89	2373.49	2337.11	2409.21	2392.24	2520.56	2551.54	2584.73	2579.34
123341_TLLSNLEEAK/2	1761.45	1804.82	1789.12	1793.62	1772.58	1766.52	1759.16	1776.42	1805.28	1791.83	2144.38	2158.83	1780.87	1791.73	1764.88	1756.04	1966.59	1947.44	1991.59	1966.49	2104.98	2136.65	2164.47	2153.82
125979_DGYLFQLLR/2	2600.65	2625.31	2626.82	2627.09	2612.55	2607.24	2614.28	2623.38	2631.51	2626.43	2801.48	2802.8	2627.42	2632.27	2622.26	2621.07	2743.13	2734.09	2764.79	2757.53	2797.77	2798.41	2803.93	2806.36
119249_EAQLPVIENK/2	1284.36	1341.64	1304.76	1290.18	1296.31	1285.72	1278.42	1293.57	1332.24	1316.7	1496.19	1525.99	1288.78	1301.96	1268.22	1259.62	1396.34	1377.26	1403.57	1369.49	1491	1522.91	1518.32	1511.93
117962_QGIPFFGQVR/2	2148.42	2199.62	2201.28	2195.38	2176.87	2170.38	2162.87	2184.05	2205.48	2196.33	2568.55	2576.27	2184.22	2196.04	2172.59	2168.57	2384.63	2359.54	2413.04	2389.09	2531.56	2556.33	2584.63	2577.98
118123_Q(UniMod:7)GIPFFGQVR/2	2148.42	2199.62	2201.28	2195.38	2176.87	2170.38	2162.87	2184.05	2205.48	2196.33	2568.55	2576.27	2184.22	2196.04	2172.59	2168.57	2384.63	2359.54	2413.04	2389.09	2531.56	2556.33	2584.63	2577.98
117977_SASNMAIVDVK/2	1262	1327.27	1287.92	1261.14	1286.5	1275.68	1260.86	1275.03	1313.65	1307.89	1494.46	1525.08	1273.81	1291.21	1252.6	1245.53	1395.21	1377	1401.12	1367.12	1489.99	1521.22	1517.74	1510.98
42193_KYFIDFVAR/2	1799.29	1875.48	1818.8	1851.98	1843.62	1837.16	1815.57	1842.87	1843.36	1861.36	2152.78	2162.21	1841.1	1857.82	1792.85	1778.98	1972.18	1956.79	1998.18	1978.83	2107.73	2139.5	2167.3	2156.73
52779_SKEQLTPLIK/2	1102.19	1187.36	1143.75	1136.8	1148.1	1115.56	1105.21	1119.17	1160.78	1167.7	1326.21	1356.28	1124.72	1138.39	1104.07	1092.84	1240.12	1229.24	1254.27	1212.26	1336.68	1351.98	1342.89	1335.75
42016_KVEQAVETEPEPELR/3	956.901	1020.54	1016.54	1015.21	990.089	965.002	972.213	989.671	1031.34	1013.79	1178.26	1206.98	972.69	991.59	974.293	968.092	1099.4	1074.04	1109.42	1069.88	1194.4	1207.33	1201.68	1199.44
5336_YVGGQEHFAHLLILR/3	1792.59	1861.89	1797.99	1828.83	1836.73	1829.28	1811.29	1834.89	1827.51	1854.32	2142.54	2152.02	1835.47	1853.66	1779.57	1766.91	1957.63	1940.22	1984.76	1968.12	2095.27	2128.62	2157.76	2146.52
54026_SSALDMENFR/2	1507.52	1559.9	1546.13	1524.28	1527.02	1518.56	1502.63	1519.43	1552.15	1542.6	1826.11	1848.98	1516.17	1534.35	1499.48	1490.6	1702.25	1683.64	1715.28	1678.94	1821.31	1840.91	1847.07	1844.76
56110_THLPEVFLSK/2	1578.26	1637.86	1603.06	1586.85	1610.09	1602.86	1576.46	1590.32	1628.72	1623.04	1890.78	1910.66	1598.11	1614.98	1578.74	1569.21	1747.81	1727.93	1757.31	1727.15	1863.26	1896.87	1908.8	1901.01
17708_DLLLPQPDLR/2	2052.29	2106.4	2113.68	2109.16	2073.37	2064.94	2070.85	2085.21	2108.5	2091.31	2420.58	2431.23	2089.22	2098.21	2079.15	2075.82	2233.94	2209.45	2268.73	2243.21	2374.29	2410.43	2438.15	2431.85
39490_ALFVSEEEKK/2	865.276	929.945	878.877	857.587	895.114	875.263	856.246	875.703	923.46	906.957	1015.73	1048.94	869.725	881.347	852.597	842.084	971.703	963.564	971.125	931.487	1049.15	1053.92	1030.76	1030.17
39847_IQNILTEEPK/2	1360.67	1428.4	1390.66	1387.99	1386.79	1377.11	1365.38	1383.35	1421.77	1410.2	1639.71	1668.43	1375.52	1395.31	1366.36	1355.64	1529.88	1508.65	1539.81	1505.66	1638.69	1661.01	1665.28	1659.24
125818_KVEQAVETEPEPELR/3	956.901	1020.54	1016.54	1015.21	990.089	965.002	972.213	989.671	1031.34	1013.79	1178.26	1206.98	972.69	991.59	974.293	968.092	1099.4	1074.04	1109.42	1069.88	1194.4	1207.33	1201.68	1199.44
1246_VFSLQWGEVK/2	2057.31	2127	2129.57	2123.49	2101.96	2094.54	2089.55	2108.57	2130.75	2119.81	2497.64	2509.43	2109.53	2123.49	2093.74	2089.59	2304.98	2277.75	2336	2310.99	2453.48	2487.22	2516.53	2509.4
20961_DSGFQMNQLR/2	1364.92	1432.02	1401.06	1401.44	1388.28	1378.43	1376.64	1390.54	1429.79	1412.65	1657.65	1684.37	1380.68	1397.59	1373.49	1364.29	1540.64	1521.73	1555.62	1523.41	1650.05	1676.23	1680.51	1675.41
23267_DTVIKPLLVEPEGLEK/3	2013.48	2062.66	2059.01	2061.32	2027.25	2019.07	2017.41	2024.7	2052.3	2041.43	2356.43	2348.75	2038.21	2051.18	2022.85	2019.2	2139.44	2122.41	2183.99	2172.76	2290.75	2326.2	2372.26	2359.31
31684_ELLESYIDGR/2	1789.99	1837.55	1803.03	1822.45	1798.53	1791.95	1797.19	1815.49	1821.61	1820.85	2144.82	2156.6	1812.91	1820.82	1777.69	1767.82	1965.63	1944.7	1991.97	1970.94	2102.09	2134.88	2162.06	2152.67
36678_GPSVFPLAPSSK/2	1685.95	1737.56	1728.17	1702.21	1696.2	1689.97	1682.37	1696	1733.57	1713.65	1975.67	1996.58	1692.42	1704.39	1680.45	1674.42	1841.13	1818.39	1851.85	1821.94	1955.88	1985.61	2000.14	1994.28
41242_KGGETSEMYLIQPDSSVKPYR/4	1475.49	1511.05	1515.64	1497.86	1488.52	1480.24	1464.73	1478.88	1518.89	1503.48	1791.91	1811.58	1480.72	1495.48	1472.79	1464.63	1649.78	1616.76	1666.01	1634.16	1764.74	1797.64	1818.76	1811.07
49354_QFTSSTSYNR/2	585.382	649.138	607.749	608.143	585.852	573.315	584.515	602.192	621.304	602.529	682.008	707.879	585.576	588.311	554.894	546.685	638.941	626.584	635.282	615.956	703.914	712.19	701.485	704.773
51615_SDDKVTLEER/2	558.648	650.154	607.845	608.656	588.419	575.996	586.107	603.94	622.869	603.919	676.059	702.588	584.989	591.011	556.801	548.37	631.269	622.64	625.368	610.495	694.657	702.865	698.515	700.192
1705_VKSPELQAEAK/2	532.543	609.118	586.872	578.411	544.963	532.707	554.174	572.213	591.217	559.608	644.2	674.12	542.273	546.897	531.038	524.466	608.958	592.307	602.6	583.144	665.844	674.095	670.382	674.273
2924_VTSIQDWVQK/2	1585.25	1629.37	1616.05	1604.45	1592.37	1586.51	1579.84	1592.82	1630.32	1612.02	1901.67	1923.99	1593.19	1603.83	1581.76	1574.91	1757.28	1733.43	1768.94	1738.98	1871.16	1907.41	1927.61	1918.57
5443_YWGVASFLQK/2	2280.02	2341.49	2325.02	2325.9	2329.85	2321.27	2312.02	2326.2	2345.27	2346.85	2673.29	2676.52	2333.99	2354.04	2325.18	2320.89	2515.31	2496.12	2547.85	2537.03	2629.54	2653.17	2681.13	2674.03
39305_IHWESASLLR/2	1602.07	1660.37	1640.58	1624.29	1629.42	1622.26	1605.07	1613.24	1654.48	1645.28	1947.68	1967.15	1623.09	1638.3	1606.77	1600.15	1799.59	1770.1	1812.44	1781.7	1920.44	1956.09	1973.3	1961.78
42259_ALVQQMEQLR/2	1602.13	1649.77	1640.32	1624.78	1615.54	1608.75	1602.68	1611.89	1651.42	1634.99	1960.85	1982.38	1619.44	1631.92	1607.93	1602.42	1814.27	1785.31	1827.25	1793.72	1937.17	1969.68	1987.01	1977.45
49521_ATEHLSTLSEK/2	570.77	665.463	609.481	610.976	605.079	591.885	594.27	610.557	626.701	619.997	680.621	705.734	601.433	607.02	557.711	549.063	633.82	625.375	628.507	615.102	698.746	707.437	701.681	703.463
116605_SDDKVTLEER/2	558.648	650.154	607.845	608.656	588.419	575.996	586.107	603.94	622.869	603.919	676.059	702.588	584.989	591.011	556.801	548.37	631.269	622.64	625.368	610.495	694.657	702.865	698.515	700.192
117975_DTVIKPLLVEPEGLEK/3	2013.48	2062.66	2059.01	2061.31	2027.21	2019.07	2017.41	2024.7	2052.3	2041.43	2356.43	2348.75	2038.21	2051.18	2022.85	2019.2	2139.44	2122.41	2183.99	2172.76	2290.75	2326.2	2372.26	2359.31
118454_DSGFQMNQLR/2	1364.92	1432.02	1401.06	1401.44	1388.28	1378.43	1376.64	1390.54	1429.79	1412.65	1657.65	1684.37	1380.68	1397.59	1373.49	1364.29	1540.64	1521.73	1555.62	1523.41	1650.05	1676.22	1680.51	1675.41
119663_Q(UniMod:7)FTSSTSYNR/2	585.382	649.138	607.749	608.143	585.852	573.315	584.515	602.192	621.304	602.529	682.008	707.879	585.576	588.311	554.894	546.685	638.941	626.584	635.282	615.956	703.914	712.19	701.485	704.773
119860_KGGETSEMYLIQPDSSVKPYR/4	1475.49	1511.05	1515.64	1497.86	1488.52	1480.24	1464.73	1478.88	1518.89	1503.48	1791.91	1811.58	1480.72	1495.48	1472.79	1457.74	1649.78	1616.76	1666.01	1634.16	1764.74	1797.66	1818.76	1811.07
119990_KGGETSEMYLIQ(UniMod:7)PDSSVKPYR/4	1475.49	1511.05	1515.64	1497.86	1488.52	1480.24	1464.73	1478.88	1518.89	1503.48	1791.91	1811.58	1480.72	1495.48	1472.79	1457.74	1649.78	1616.76	1666.01	1634.16	1764.74	1797.66	1818.76	1811.07
121451_ELLESYIDGR/2	1789.99	1837.55	1803.03	1822.45	1798.53	1791.93	1797.19	1815.49	1821.61	1820.85	2144.82	2156.6	1812.91	1820.82	1777.69	1767.82	1965.63	1944.7	1991.97	1970.94	2102.09	2134.88	2162.06	2152.67
124626_VFSLQWGEVK/2	2057.31	2127	2129.57	2123.49	2101.96	2094.54	2089.55	2108.57	2130.75	2119.81	2497.64	2509.43	2109.53	2123.49	2093.74	2089.59	2304.98	2277.75	2336	2310.99	2453.48	2487.22	2516.53	2509.4
32498_ESYSGVTLDPR/2	1221.32	1277.86	1250.65	1228.23	1229.27	1217.63	1210.19	1230.06	1274.59	1253.27	1463.7	1495.93	1224.27	1237.69	1212.18	1204.05	1360.47	1329.77	1370.82	1339.02	1459.99	1491.03	1488.67	1487.81
47103_NFPSPVDAAFR/2	1847.57	1907.36	1905.5	1880.68	1875.15	1868.69	1863.21	1881.78	1910.22	1896.68	2224.61	2239.04	1882.35	1894.91	1868.75	1864.63	2051.26	2025.54	2075.15	2049.13	2186.14	2217.63	2245.74	2236.89
133616_TEAPTTIGGLNK/2	1456.11	1516.62	1486.9	1476.13	1492.06	1481.48	1448.03	1470.36	1504.28	1504.15	1715.67	1768.65	1470.78	1496.63	1460.75	1444.48	1601.62	1545.23	1624.84	1596.97	1721.08	1756.45	1732.59	1726.07
116614_IHWESASLLR/2	1602.07	1660.37	1640.58	1624.29	1629.42	1622.28	1605.08	1613.24	1654.48	1645.28	1947.68	1967.15	1623.09	1638.3	1606.75	1600.15	1799.59	1770.1	1812.44	1781.7	1920.44	1956.02	1973.3	1961.8
47366_NILTSNNIDVK/2	1404.89	1473.57	1424.44	1425.62	1450.78	1440.84	1405.9	1425.93	1461.8	1473.33	1707.48	1722.99	1433.5	1462.23	1411.8	1399.78	1558.56	1541.61	1577.87	1557.03	1675.09	1709.15	1720.96	1713.75
38509_HTSVQTTSSGSGPFTDVR/3	960.621	1026.25	1002.49	973.62	994.261	973.255	965.118	982.666	1013.02	1016.94	1188.35	1215.86	977.486	994.576	957.394	946.161	1104.95	1085.4	1112.27	1072.82	1202.53	1216.03	1218.9	1200.37
41962_KTLLSNLEEAK/2	1373.38	1456.15	1403.93	1405.22	1424.33	1414.05	1388.48	1399.7	1449.33	1446.54	1702.23	1717.93	1408.01	1432.59	1391.97	1380.53	1552.24	1538.55	1569.87	1545.42	1669.86	1702.45	1716.52	1705.66
42048_KVLLDGVQNPR/2	953.966	1015.83	980.644	957.521	966.756	950.809	949.076	967.939	989.565	984.015	1101.71	1129.45	957.457	966.323	929.249	918.55	1040.26	1028.38	1035.87	1002.93	1128.26	1134.01	1123.5	1120.73
42944_LETPDFQLFK/2	2261.3	2312.98	2316.74	2299.04	2290.05	2280.8	2285.3	2302.44	2320.6	2307.33	2646.82	2651.3	2305.97	2317.61	2294.25	2289.98	2487.29	2464.5	2512.88	2497.79	2605.22	2628.78	2660.16	2652.76
44942_LSPIYNLVPVK/2	2179.84	2232.47	2236.85	2225.37	2208.01	2198.56	2198.83	2219.12	2239.62	2224.33	2577.44	2583.22	2220.05	2234.14	2214.86	2211.73	2389.05	2360.1	2419.99	2398.89	2535.31	2561.27	2593.1	2586.99
36454_AIGYLNTGYQR/2	1282.29	1335.39	1302.63	1292.91	1294.63	1287.92	1274.19	1290.99	1328.62	1317.35	1531.44	1560.7	1287.87	1301.51	1262.78	1254.61	1429.36	1408.69	1440.65	1405.5	1531.87	1557.23	1552.88	1548.38
49416_ATEDEGSEQKIPEATNR/3	583.67	650.294	610.349	607.496	586.722	572.447	583.199	600.483	620.072	605.648	697.097	734.286	589.262	592.475	554.504	546.437	664.236	634.608	659.985	621.605	729.047	746.896	720.501	725.743
51375_SASDLTWDNLK/2	1650.73	1689.84	1691.78	1670.75	1651.77	1645.21	1646.28	1657.6	1691.83	1671.38	1991.62	2012.18	1654.01	1663.7	1643.5	1639.49	1846.92	1818.98	1859.95	1827.69	1965.5	1998.66	2018.34	2009.98
1326_VGFYESDVMGR/2	1571.09	1614.76	1605.96	1590.54	1573.65	1568.29	1565.99	1579.55	1615.48	1594.32	1882.49	1905.21	1575.89	1584.62	1565.05	1558.2	1744.56	1720.46	1753.93	1722.53	1859.05	1891.76	1909.38	1901.12
38311_HRHPDEAAFFDTASTGK/3	955.639	1018.47	991.248	969.657	987.919	966.236	957.054	975.235	998.342	1009.14	1164.65	1199.58	971.459	987.35	940.933	929.457	1099.42	1078.64	1104.18	1059.27	1192.25	1196.73	1190.43	1190.47
39035_IEDGSGEVVLSR/2	1063	1139.19	1126.91	1114.64	1080.84	1066.93	1076.55	1092.26	1137.29	1105.41	1281.22	1320.76	1085.88	1092.73	1084.03	1075.71	1205.91	1169.73	1220.43	1181.24	1291.63	1320.11	1317.53	1320.03
49292_QELSEAEQATR/2	638.156	704.373	679.196	664.68	643.007	627.338	641.897	659.61	676.855	663.521	788.772	824.851	645.52	651.944	620.09	613.466	753.408	731.724	752.763	709.558	820.194	833.335	813.075	816.757
52314_SGLSTGWTQLSK/2	1586.35	1632.17	1616.12	1603.31	1600.28	1592.88	1579.83	1593.56	1631.69	1615.79	1907.3	1928.71	1594.94	1606.25	1581.74	1574.76	1761.87	1738.11	1773.56	1744.64	1876.05	1912.17	1933.12	1923.5
117461_HTSVQTTSSGSGPFTDVR/3	960.621	1026.25	1002.49	973.62	994.261	973.255	965.138	982.666	1013.02	1016.94	1188.35	1215.86	977.486	994.576	957.394	946.161	1104.95	1085.4	1112.27	1072.82	1202.53	1216.03	1218.9	1200.33
117707_HTSVQ(UniMod:7)TTSSGSGPFTDVR/3	960.621	1026.25	1002.49	973.62	994.261	973.255	965.138	982.666	1013.02	1016.94	1188.35	1215.86	977.486	994.576	957.394	946.161	1104.95	1085.4	1112.27	1072.82	1202.53	1216.03	1218.9	1200.33
119859_EDGGGWWYNR/2	1584.48	1627.47	1614.33	1599.82	1587.68	1582.14	1574.76	1589.7	1626.56	1607.37	1906.17	1931.01	1579.16	1587.63	1564.19	1556.41	1769.82	1753.9	1779.62	1748.87	1885.27	1917.74	1931.74	1923.63
128893_VGYP(UniMod:35)GPSGPLGAR/2	1101.59	1165.77	1148.53	1142.36	1112.72	1099.11	1091.84	1107.33	1147.06	1137.03	1337.4	1362.83	1108.04	1114.37	1092.64	1083.09	1235.34	1216.3	1252.25	1216.7	1334.24	1360.23	1356.73	1350.63
128913_S(UniMod:21)GNPGKVGYP(UniMod:35)GPSGPLGAR/3	1101.59	1165.77	1148.53	1142.36	1112.72	1099.11	1091.84	1107.33	1147.06	1137.03	1337.4	1362.83	1108.04	1114.37	1092.64	1083.09	1235.34	1216.3	1252.25	1216.7	1334.24	1360.23	1356.73	1350.63
119483_ADSGEGDFLAEGGGVRGPR/3	1282.19	1340.54	1305.16	1292.46	1295.91	1289.08	1280.88	1296.58	1334.45	1319.27	1556.45	1579.7	1294.84	1306.07	1275.77	1267.28	1435.49	1412.19	1449.85	1419.27	1543.45	1572.79	1581.5	1572.53
128627_NILTSNNIDVK/2	1404.89	1473.57	1424.44	1425.62	1450.78	1440.84	1405.9	1425.94	1461.8	1473.33	1707.48	1722.99	1433.5	1462.23	1411.8	1399.78	1558.56	1541.61	1577.87	1557.03	1675.09	1709.15	1720.96	1713.75
117960_AIGYLNTGYQR/2	1282.29	1335.39	1302.63	1292.91	1294.63	1287.92	1274.19	1290.99	1328.62	1317.35	1531.44	1560.7	1287.87	1301.51	1262.78	1254.61	1429.36	1408.7	1440.6	1405.47	1531.85	1557.23	1552.88	1548.38
118449_SASDLTWDNLK/2	1650.73	1689.84	1691.78	1670.75	1651.77	1645.21	1646.28	1657.6	1691.83	1671.38	1991.62	2012.18	1654.01	1663.7	1643.5	1639.49	1846.92	1818.98	1859.95	1827.69	1965.5	1998.66	2018.34	2009.98
121296_ATEDEGSEQKIPEATNR/3	583.67	650.294	610.349	607.496	586.722	572.447	583.199	600.483	620.072	605.648	697.097	734.286	589.262	592.475	554.504	546.437	664.236	634.608	659.985	621.605	729.047	746.896	720.501	725.743
116652_QELSEAEQATR/2	638.156	704.373	679.196	664.68	643.007	627.338	641.897	659.61	676.855	663.521	788.744	824.851	645.52	651.944	620.09	613.466	753.408	731.724	752.763	709.558	820.194	833.335	813.075	816.757
116721_IEDGSGEVVLSR/2	1063	1139.19	1126.91	1114.64	1080.84	1066.93	1076.55	1092.26	1137.29	1105.41	1281.22	1320.56	1085.88	1092.73	1084.03	1075.71	1205.91	1169.73	1220.43	1181.24	1291.63	1320.11	1317.53	1320.03
117968_VGFYESDVMGR/2	1571.09	1614.76	1605.96	1590.54	1573.65	1568.3	1565.99	1579.55	1615.48	1594.32	1882.49	1905.21	1575.89	1584.62	1565.05	1558.2	1744.56	1720.46	1753.93	1722.53	1859.05	1891.76	1909.38	1901.12
118131_AIGYLN(UniMod:7)TGYQR/2	1282.22	1335.62	1302.43	1292.81	1294.67	1288.01	1274.09	1290.84	1328.6	1317.53	1531.2	1560.87	1287.97	1301.45	1262.68	1254.67	1429.27	1408.91	1440.37	1405.87	1531.42	1557.08	1553.29	1548.78
26917_VNEPSILEMSR/2	1690.73	1730.51	1732.09	1717.59	1690.92	1682.86	1689.15	1705.04	1741.8	1712.7	2034.32	2053.56	1698.21	1706.5	1698.8	1693.4	1884.31	1857.22	1900.55	1868.52	2007.27	2037.14	2061.54	2055.12
4480_YGLVTYATYPK/2	1602.25	1653.34	1641.28	1625.57	1615.77	1609.64	1603.59	1612.25	1651.99	1635.08	1927.65	1946.26	1614.78	1626.94	1604.1	1598.33	1781.79	1752.04	1797.76	1767.38	1902	1935.92	1953.79	1946.91
31059_EFQLFSSPHGK/2	1491.9	1564.92	1481.44	1495.04	1548.23	1540.43	1491.64	1510.77	1546.28	1561.38	1810.4	1830.41	1510.47	1545.41	1481.05	1465.38	1680.83	1670.05	1693.53	1663.52	1795.31	1818.51	1825.86	1815.57
31289_EGYYGYTGAFR/2	1511.74	1539.87	1539.38	1520.68	1506.75	1498.44	1494.81	1511.71	1543.86	1522.53	1828.11	1850.72	1494.95	1510.31	1488	1479.85	1694.01	1667.05	1706.32	1672.87	1812.42	1840.83	1854.76	1849.97
55601_TEVIPPLIENR/2	1828.87	1891.52	1882.63	1874.42	1858.55	1851.44	1842.26	1862.42	1887.33	1877.61	2157.98	2167.65	1861.62	1879.02	1848.19	1841.7	1984.52	1965.14	2008.43	1985.05	2116.25	2146.69	2173.62	2166.08
56839_TNFDNDIALVR/2	1720.42	1769.34	1764.63	1760.39	1732.63	1726.27	1720.53	1739.53	1774.28	1754.41	2074.52	2088.04	1743.65	1753.11	1735.57	1727.37	1910.45	1885.12	1928.37	1900.33	2046.49	2071.31	2101.15	2090.97
34153_FQSGQVLAALPR/2	1836.18	1900.47	1900.94	1875.13	1873.29	1865.48	1857.35	1876.16	1908	1892.56	2231.06	2243.22	1882.47	1897.08	1874.02	1869.86	2050.31	2020.79	2077.84	2050.91	2188.21	2222.07	2253.92	2243.47
52361_SGSDEVQVGQQR/2	477.532	541.671	545.9	537.49	470.602	459.704	483.421	501.361	525.383	484.37	573.484	606.009	474.371	473.283	474.187	473.088	554.067	533.05	548.768	522.91	606.458	612.416	599.756	606.986
57287_TQVNTQAEQLR/2	684.2	743.137	713.114	699.413	690.319	675.252	677.869	697.959	723.075	710.332	821.239	855.972	682.806	694.331	659.846	651.642	780.944	763.56	778.945	740.166	851.436	863.643	844.142	847.315
29752_EEAPSLRPAPPPISGGGYR/3	1310.62	1387.2	1362.72	1360.54	1352.34	1344.01	1334.63	1348.99	1388.99	1377.94	1587.44	1608.35	1341.96	1363.68	1333.77	1324.2	1456.27	1432.09	1472.72	1444.25	1568.32	1596.61	1611.89	1602.75
38368_HSIFTPETNPR/2	955.578	1017.61	973.658	949.768	971.527	956.338	950.485	969.159	992.685	985.054	1120.98	1158.56	960.81	969.249	929.736	918.813	1048.06	1039.82	1041.69	1008.54	1146.95	1146.49	1139.67	1132.3
56098_THLAPYSDELR/2	1011	1094.8	1063.12	1079.7	1059.73	1037.78	1026.08	1044.67	1081.92	1081.79	1260.76	1291.45	1037.44	1061.6	1018.8	1010.55	1174.03	1154.98	1186.95	1148.4	1270.71	1290.4	1282.27	1277.87
114992_TEVIPPLIENR/2	1828.87	1891.52	1882.63	1874.42	1858.55	1851.44	1842.26	1862.42	1887.33	1877.61	2157.98	2167.65	1861.62	1879.02	1848.19	1841.7	1984.52	1965.14	2008.43	1985.05	2116.25	2146.69	2173.62	2166.08
116633_QKPDGVFQEDAPVIHQEMIGGLR/4	1851.63	1891.14	1889.64	1869.7	1870.22	1860.98	1856.86	1868.18	1900.39	1883.3	2240.03	2250.89	1881.38	1892.66	1865.5	1862.83	2048.19	2019.56	2077.23	2051.26	2188.95	2226.09	2262	2246.03
118541_GSGLNLC(UniMod:4)EPNNKEGYYGYTGAFR/4	1511.74	1539.87	1539.38	1520.68	1506.75	1498.44	1494.81	1511.71	1543.86	1522.53	1828.11	1850.72	1494.95	1510.31	1488	1479.85	1720.36	1684.23	1706.32	1672.87	1812.42	1840.83	1854.76	1849.97
118598_EFQ(UniMod:7)LFSSPHGK/2	1491.9	1564.92	1481.44	1495.04	1548.23	1540.43	1491.64	1510.77	1546.28	1561.38	1810.4	1830.41	1510.47	1545.41	1481.05	1465.38	1680.83	1670.05	1693.53	1663.52	1795.31	1818.51	1825.86	1815.57
116607_SGSDEVQVGQQR/2	477.532	541.671	545.9	537.49	470.602	459.632	483.421	501.361	525.383	484.37	573.484	606.009	474.371	473.283	474.187	473.088	554.067	533.05	548.768	522.91	606.458	612.416	599.756	606.986
119263_HSIFTPETNPR/2	955.578	1017.61	973.654	949.768	971.527	956.338	950.485	969.159	992.685	985.054	1120.98	1158.56	960.81	969.249	929.736	918.813	1048.06	1039.82	1041.69	1008.54	1146.95	1146.64	1139.67	1132.3
119868_EEAPSLRPAPPPISGGGYR/3	1310.63	1387.25	1362.72	1360.43	1352.13	1344.09	1334.61	1349.05	1388.76	1377.88	1587.29	1608.19	1341.79	1363.64	1333.5	1324.15	1456.66	1431.71	1472.49	1444.22	1568.06	1596.45	1611.62	1602.61
12135_DFALQNPSAVPR/2	1527.34	1566.46	1568.9	1555.83	1523.16	1515.73	1522.37	1537.37	1571.36	1546.54	1808.4	1829.95	1530.6	1535.9	1523.16	1517.51	1681.3	1650.68	1695.18	1662.88	1794.31	1823.62	1834.4	1833.13
49390_QGFGNVATNTDGK/2	787.14	849.141	815.394	799.496	800.925	784.236	791.085	810.611	834.179	821.181	957.778	993.356	795.944	800.896	771.178	761.569	912.791	895.53	911.045	866.997	991.956	994.214	984.774	984.726
51210_RVDTVDPPYPR/2	932.808	994.241	961.331	942.109	939.752	926.179	927.78	943.73	969.301	957.831	1094.8	1111.69	933.514	941.923	909.9	901.919	1025.81	1000.46	1032.58	999.443	1082.26	1087.88	1076.43	1114.64
52350_SGQSEDRQPVPGQQMTLK/3	933.184	997.497	961.571	942.927	943.396	929.705	930.256	947.18	970.134	962.716	1110.36	1143.07	937.759	946.056	912.623	903.672	1041.06	1017.8	1049.12	1006.97	1128.43	1143.43	1143.69	1145.77
53686_SPDVINGSPISQK/2	1118.63	1182	1165.7	1155.54	1129.2	1111.61	1115.24	1129.04	1158.98	1151.11	1342.24	1367.13	1130.27	1136.7	1105.04	1096.47	1239.03	1219.29	1256.69	1221.08	1337.33	1363.87	1361.11	1354.28
40475_IYGNQDTSSQLK/2	700.4	747.693	716.924	705.315	693.184	678.142	689.057	709.114	724.974	714.111	827.256	861.677	687.682	696.438	662.095	653.958	783.408	766.537	778.819	745.19	856.121	868.346	849.071	853.673
49641_QLGLPGPPDVPDHAAYHPF/3	2014.73	2071.32	2090.88	2080.55	2047.06	2038.9	2043.05	2063.68	2082.91	2067.17	2435.74	2446.39	2064.72	2074.12	2054.48	2052.22	2228.18	2191.33	2266.17	2245.78	2376.3	2416.33	2460.81	2452
116216_HPDYSVVLLLR/2	2055.03	2128.2	2124.3	2120.34	2109.41	2100.23	2090.7	2111.61	2133.42	2124.04	2486.37	2495.35	2115.1	2132.81	2102.1	2096.98	2288.3	2265.48	2323.84	2299.26	2438.53	2471.34	2505.74	2496.82
119533_MKPVPDLVPGNF/2	2148.41	2198.04	2203.47	2191.7	2175.99	2167.95	2165.86	2190.5	2208.88	2194.67	2563.07	2569.54	2191.99	2204.86	2184.21	2180.26	2367.36	2338.41	2399.08	2376.1	2518.12	2546.32	2580.28	2572.2
126818_DFALQNPSAVPR/2	1527.17	1566.46	1568.9	1555.83	1523.16	1515.73	1522.37	1537.37	1571.36	1546.54	1808	1829.95	1530.6	1535.9	1523.19	1517.51	1681.3	1650.68	1695.18	1662.88	1794.31	1823.62	1834.4	1833.13
126974_EYKC(UniMod:4)KVSN(UniMod:7)KGLPAPIEK/3	1004.31	1074.05	1011.65	984.141	995.937	981.93	971.283	1022.18	1023.47	1012.98	1171.19	1205.34	980.667	993.964	961.994	952.331	1093.9	1047.86	1052.23	1023.47	1154.82	1160.63	1197.03	1154.42
116640_SGQSEDRQPVPGQQMTLK/3	933.184	997.497	961.571	942.927	943.396	929.705	930.256	947.18	970.134	962.716	1110.36	1143.11	937.759	946.056	912.623	903.672	1041.12	1017.8	1049.12	1006.97	1128.43	1143.43	1143.69	1145.77
118184_SPDVINGSPISQK/2	1118.56	1182.89	1166.05	1155.89	1129.33	1112.03	1115.79	1129.27	1159.63	1152.09	1342.27	1367.1	1130.62	1136.73	1105.54	1097.61	1239.32	1219.37	1257.26	1221.34	1337.85	1364.06	1361.23	1354.64
117443_WLPSSSPVTGYR/2	1575.86	1621.58	1614.97	1596.94	1582.39	1575.66	1573.1	1583.89	1620.94	1602.62	1886.61	1906.45	1583.25	1593.23	1572.26	1566.88	1741.78	1715.1	1753.2	1724.28	1856.38	1892.13	1912.55	1903.98
34881_GAYPLSIEPIGVR/2	2033.35	2091.14	2090.67	2091.31	2058.79	2051.14	2052.14	2062.93	2085.88	2076.07	2413.8	2421.91	2072.11	2081.15	2055.31	2051.05	2215.53	2193.29	2255.44	2231.27	2361.31	2399.58	2427.98	2420.44
41869_KSASDLTWDNLK/2	1356.37	1430.26	1385.36	1386.34	1395.21	1384.82	1368.37	1384.1	1423.76	1418.16	1669.74	1692.52	1375.93	1400.65	1365.65	1354.33	1540.14	1523.92	1555.43	1524.53	1653.37	1681.35	1690.77	1680.27
47982_NQEQVSPLTLLK/2	2070.47	2140.66	2133.02	2125.29	2115.88	2108.07	2099.07	2118.97	2139.95	2131.65	2495.95	2506.52	2124.78	2139.91	2113.12	2107.48	2303.21	2280.21	2336.44	2309.25	2452.3	2483.05	2513.09	2504.51
2030_VNDNEEGFFSAR/2	1405.05	1474.04	1423.45	1425.63	1442.15	1433.49	1405.42	1422.05	1461.11	1464.29	1711.55	1729.25	1425.7	1447.12	1404.5	1392.99	1567.58	1550.45	1585.23	1561.85	1684.26	1716	1725.92	1718.63
32788_EVPLNTIIFMGR/2	2502.44	2537.27	2549.29	2544.95	2526.55	2518.49	2517.26	2528.92	2547.86	2540.82	2789.15	2791.7	2537.51	2551.06	2537.97	2537.42	2666.84	2656.09	2689.9	2679.71	2755.86	2775.01	2794.64	2794.39
38452_HTFMGVVSLGSPSGEVSHPR/3	1560.54	1613.36	1596.51	1578.66	1579.29	1571.31	1562.84	1572.25	1611.53	1596.66	1882.73	1900.08	1577.96	1590.69	1566.47	1559.17	1729.58	1700.63	1742.77	1715.26	1845.79	1884.8	1907.74	1897.46
41805_KQELSEAEQATR/2	509.33	567.848	565.377	557.44	494.511	482.659	507.947	526.815	552.436	509.662	627.247	659.174	502.454	500.742	501.139	497.815	596.238	572.892	591.573	567.868	651.694	660.549	654.552	659.993
54052_SSEDPNEDIVER/2	815.473	863.614	860.184	842.004	816.93	794.271	808.111	828.461	866.026	836.691	974.676	1005.65	808.016	812.868	809.984	805.758	919.836	903.379	925.043	884.453	1003.84	1014.86	994.112	996.946
115876_VFDEFKPLVEEPQNLIK/3	2322.75	2367.43	2387.13	2381.5	2362.18	2346.99	2341.63	2365.06	2387.53	2379.68	2668.65	2719.86	2364.01	2394.2	2359.21	2358.98	2542.04	2483.22	2543.14	2533.2	2623.65	2651.49	2685.31	2673.45
54125_SSNLIILEEHLK/2	1804.01	1875.67	1844.63	1858.68	1849.18	1841.65	1825.97	1848.25	1860.66	1869.15	2204.57	2217.82	1853.91	1870.61	1827.53	1818.89	2020.8	1996.76	2045.56	2023.6	2160.95	2193.69	2224.81	2212.63
119874_VNDNEEGFFSAR/2	1405.05	1474.04	1423.45	1425.63	1442.15	1433.49	1405.42	1422.05	1461.11	1464.29	1711.55	1729.25	1425.7	1447.12	1404.5	1392.99	1567.58	1550.45	1585.23	1561.85	1684.26	1716	1725.92	1718.67
120008_VN(UniMod:7)DN(UniMod:7)EEGFFSAR/2	1405.32	1474.2	1423.45	1425.55	1442.15	1434.08	1477.68	1421.57	1460.88	1464.13	1711.55	1729.25	1425.7	1447.12	1404.32	1392.67	1567.58	1550.45	1585.23	1561.85	1684.02	1716	1809.31	1718.54
121297_EVPLNTIIFMGR/2	2502.44	2537.27	2549.29	2544.95	2526.55	2518.49	2517.26	2528.92	2547.86	2540.82	2789.15	2791.7	2537.51	2551.06	2537.97	2537.42	2666.84	2656.09	2689.9	2679.71	2755.86	2775.01	2794.64	2794.39
38147_HPNSPLDEENLTQENQDR/3	1055.34	1121.51	1112.97	1101.54	1073.54	1060.27	1061.24	1076.35	1123.92	1099.13	1300.11	1326.46	1074.72	1084.26	1068.26	1062.32	1205.31	1179.64	1217.73	1182.34	1302.37	1325.38	1324.57	1319.81
38232_HQLYIDETVNSNIPTNLR/3	1721.62	1773.82	1766.23	1771.88	1741.31	1734.8	1739.48	1757.17	1774.2	1762.33	2085.03	2097.56	1759.29	1768.49	1741.85	1734.93	1905.75	1872.66	1934.93	1911.43	2039.62	2076	2106.69	2100.03
38644_HYDGSYSTFGER/2	853.867	907.763	873.039	850.923	865.944	849.841	839.475	860.13	903.844	882.46	1054.82	1081.37	848.546	864.931	837.943	829.028	979.322	962.126	978.348	943.227	1067.66	1085.55	1078.11	1074.71
130750_SSEDPN(UniMod:7)EDIVER/2	816.148	863.409	859.011	841.874	817.125	794.338	808.052	827.88	865.912	837.2	975.009	1005.87	807.843	812.834	809.664	805.936	920.232	903.411	925.055	884.803	1003.72	1014.72	994.872	997.645
120396_HPNSPLDEENLTQENQDR/3	1055.32	1121.61	1113.03	1101.69	1073.78	1060.09	1061.14	1076.38	1123.89	1099.15	1300.13	1326.58	1074.7	1084.28	1068.28	1062.42	1205.28	1179.76	1217.91	1182.33	1302.37	1325.44	1324.56	1319.81
46087_MKPVPDLVPGNFK/2	1732.25	1780.03	1772.18	1775.28	1748.73	1744.5	1735.45	1752.02	1785.4	1767.26	2077.39	2086.72	1755.04	1766.23	1747.39	1740.17	1903.86	1893.28	1921.96	1897.38	2041.28	2067.09	2103.71	2089.43
20944_DSGEGDFLAEGGGVR/2	1478.97	1523.58	1529.48	1512.91	1487.31	1479.23	1478.37	1496.43	1525.92	1504.96	1763.23	1791.08	1479.98	1496.91	1478.39	1472.33	1660.28	1632.56	1678.06	1642.39	1769.92	1792.09	1794.78	1799.62
39744_IPIEDGSGEVVLSR/2	1558.53	1606.24	1603.12	1587.76	1564.36	1556.17	1562.6	1575.38	1610.58	1586.12	1855.66	1875.88	1572.93	1581.44	1568.03	1562.58	1713.41	1681.54	1731.93	1702.93	1828.38	1863.22	1882.01	1878.75
50302_QYYEGSEIVVAGR/2	1322.95	1394.08	1370.97	1368.03	1353.21	1346.15	1342.35	1359.3	1397.74	1378.44	1610.17	1636.54	1348.35	1365.84	1342.18	1332.42	1489.8	1465.37	1507.67	1476.29	1599.8	1626.38	1638.46	1635.95
46549_MYLGYEYVTAIR/2	2128.3	2181.6	2180.31	2168.64	2161.99	2154.04	2191.44	2178.92	2194.32	2184.3	2556.1	2561.7	2177.01	2189.26	2163.01	2157.97	2353.63	2327.55	2384.78	2366.93	2507.85	2538.8	2572.31	2563.75
119499_DSGEGDFLAEGGGVR/2	1478.96	1523.58	1529.48	1512.91	1487.31	1479.21	1478.37	1496.43	1525.92	1504.96	1763.23	1791.08	1480.02	1496.91	1478.39	1472.33	1660.28	1632.56	1678.06	1642.39	1769.92	1792.09	1794.78	1799.43
118446_MYLGYEYVTAIR/2	2128.3	2181.6	2180.31	2168.64	2161.99	2154.04	2191.44	2178.92	2194.35	2184.29	2556.1	2561.7	2177.01	2189.26	2162.98	2157.97	2353.63	2327.55	2384.78	2366.93	2507.85	2538.8	2572.31	2563.74
44444_AATVGSLAGQPLQER/2	1300.78	1363.13	1333.05	1335.24	1316.35	1307.87	1301.38	1317.64	1354.81	1338.9	1562.44	1586.31	1314.83	1327.77	1303.13	1295.69	1444.6	1419.24	1458.02	1427.27	1551.83	1579.65	1588.59	1581.82
35570_GGETSEMYLIQPDSSVKPYR/3	1662.2	1710.67	1713.28	1713.02	1677.51	1670.84	1669.62	1687.3	1723.67	1700.78	2019.92	2033.84	1684.65	1695.59	1682.7	1676.46	1854.1	1822.47	1877.96	1849.83	1986.15	2016.43	2045.33	2038.55
36390_GM(UniMod:35)ADQDGLKPTIDKPSEDSPPLEMLGPR/4	1881.27	1922.84	1926.53	1916.26	1894.66	1885.85	1892.84	1906.06	1926.85	1912.08	2252	2260.92	1910.02	1919.08	1895.62	1893.56	2061.42	2030.07	2091.43	2068.2	2198.45	2237.11	2272.5	2261.34
36121_GLIDEVNQDFTNR/2	1953.85	1990.28	1992	2002.62	1957.23	1945.91	1962.95	1979.81	1986.6	1981.68	2339.25	2350.41	1983.59	1985.41	1962.49	1959.33	2146.95	2118.09	2181.99	2159.97	2292.67	2327.71	2360.32	2355.01
4844_YLQEIYNSNNQK/2	1067.89	1135.66	1126.92	1115.47	1080.69	1064.49	1077.33	1092.45	1136.46	1104.35	1312.15	1341.18	1079.55	1085.09	1078.12	1071.94	1226.75	1203.9	1236.15	1198.09	1322.45	1341.82	1337.72	1336.35
57102_TPGAAANLELIFVGPQHAGNYR/3	2235.8	2300.17	2299.86	2282.76	2283	2269.61	2269.4	2287.16	2308.89	2297.24	2636.16	2641.23	2298.68	2311.73	2286.73	2281.95	2462.93	2443.06	2489.13	2477.6	2587.29	2613.27	2652.59	2642.44
7910_ADSGEGDFLAEGGGVR/2	1402.5	1466.7	1428.71	1425.23	1431.98	1421.82	1401.8	1420.48	1456.75	1456.4	1700.24	1718.51	1423.04	1442.11	1402.44	1391.72	1557.64	1540.32	1576.46	1553.24	1673.56	1705.89	1717.18	1710.39
119892_KGGETSEMYLIQPDSSVKPY/3	1748.9	1802.15	1778.42	1790.32	1766.52	1760.59	1759.69	1776.53	1793.61	1787.14	2110.08	2123.19	1777.47	1788.25	1754.42	1745.95	1928.63	1903.6	1955.97	1933.93	2066.38	2101.4	2130.62	2120.84
125820_AATVGSLAGQPLQER/2	1300.78	1363.07	1333.05	1335.24	1316.35	1307.87	1301.38	1317.57	1354.81	1338.9	1562.44	1586.31	1314.83	1327.77	1303.13	1295.69	1444.6	1419.24	1458.02	1427.27	1551.83	1579.65	1588.59	1581.82
132882_SIVHPSYNSNTLNNDIMLIK/3	1982.87	2043.21	2035.04	2046.11	2013.48	2005.44	1998.67	2001.52	2032.91	2028.32	2394.12	2407.1	2026.66	2042.02	2008.32	2004.9	2191.94	2159.23	2234.4	2205.33	2345.49	2386.12	2413.07	2402.14
119480_ADSGEGDFLAEGGGVR/2	1402.5	1466.7	1428.71	1425.23	1431.98	1421.82	1401.8	1420.48	1456.75	1456.4	1700.24	1718.5	1423.04	1442.11	1402.44	1391.72	1557.64	1540.32	1576.46	1553.24	1673.56	1705.89	1717.18	1710.39
132876_LVESGGGLVQPGGSLR/2	1352.35	1422	1393.66	1393.96	1386.06	1375.23	1369.85	1383.16	1424.11	1409.22	1631.9	1655.74	1370.78	1395.83	1369.76	1360.45	1512.57	1489.25	1526.12	1495.27	1623.48	1646.63	1655.55	1650.01
55179_TATSEYQTFFNPR/2	1775.82	1817.88	1790.69	1808.69	1782.65	1777.86	1777.76	1795.57	1808.53	1803.58	2135.69	2148.3	1789.6	1800.5	1764.8	1755.47	1954.6	1933.24	1981.31	1959.24	2091.59	2125.69	2154.02	2143.7
35713_GGSTSYGTGSETESPR/2	487.583	542.951	545.658	537.192	470.542	459.73	483.798	502.499	528.804	487.98	599.292	634.225	477.911	478.215	476.87	474.78	572.821	545.302	568.797	540.354	629.585	637.997	626.554	633.439
41238_KGGETSEMYLIQPDSSVKPYR/3	1475.49	1511.48	1467.64	1496.01	1488.67	1480.94	1464.41	1476.55	1506.7	1503.85	1791.79	1811.65	1478.94	1495.56	1463.51	1446.04	1649.58	1616.47	1665.95	1634.38	1764.94	1797.52	1818.57	1811.21
117439_SYTITGLQPGTDYK/2	1542.25	1583.94	1581.01	1566.72	1542.55	1535.86	1538.58	1551.49	1587.05	1563.27	1845.83	1866.28	1548.59	1557.82	1539.24	1533.57	1704.78	1674.58	1719.02	1686.15	1821.53	1853.54	1872.66	1865.08
116095_FKPLVEEPQNLIK/2	2336.51	2349.04	2425.64	2397.53	2362.35	2345.58	2371.35	2385.6	2406.85	2376.81	2660.89	2664.75	2391.02	2392.9	2391.97	2389.55	2542.98	2483.35	2543.26	2532.23	2615.69	2640.69	2669.18	2663.44
121453_TATSEYQTFFNPR/2	1775.82	1817.88	1790.75	1808.69	1782.61	1777.86	1777.76	1795.57	1808.53	1803.58	2135.69	2148.3	1789.59	1800.5	1764.8	1755.47	1954.6	1933.24	1981.31	1959.24	2091.59	2125.69	2154.02	2143.7
121568_TATSEYQ(UniMod:7)TFFNPR/2	1775.92	1818.23	1790.65	1808.48	1782.81	1777.45	1777.82	1794.29	1808.7	1803.29	2134.9	2144.34	1789.66	1800.59	1764.93	1755.32	1953.1	1931.76	1980.11	1958.89	2091.81	2125.47	2152.84	2141.84
119477_GGSTSYGTGSETESPR/2	487.583	542.951	545.658	537.183	470.542	459.73	483.798	502.499	528.804	487.98	599.292	634.225	477.916	478.215	476.87	474.78	572.821	545.302	568.797	540.354	629.585	637.997	626.554	633.439
117986_QQNAQGGFSSTQDTVVALHALSK/3	1782.77	1841.17	1795.69	1808.57	1812.76	1805.21	1800.5	1821.81	1816.6	1834.51	2148.21	2158.78	1827.71	1840.33	1825.73	1817.17	2018.05	1983.04	2049.5	1969.53	2098.96	2134.3	2220.19	2209.72
38835_IAQWQSFQLEGGLK/2	2050.91	2117.14	2138.16	2124.76	2099.22	2092.21	2089.13	2113.76	2138.6	2121.64	2512.23	2522.92	2110.07	2124.71	2109.98	2110.39	2309.16	2276.92	2342.04	2321.31	2460.37	2497.97	2534.69	2527.24
50914_RPGGEPSPEGTTGQSYNQYSQR/3	725.54	781.043	775.251	758.504	728.235	709.997	727.746	747.094	778.803	747.552	900.744	931.013	729.319	734.062	718.701	711.898	844.394	820.239	847.117	808.492	925.48	936.808	928.506	930.938
50144_QVGSGVTTDQVQAEAK/2	833.275	880.503	867.418	846.526	823.103	806.747	818.157	838.443	880.985	840.667	1002.84	1031.98	829.949	833.317	823.111	816.208	940.419	907.046	945.033	906.957	1020.32	1038.86	1029.84	1032.08
53291_SLPVSDSVLSGFEQR/2	2103.82	2157.89	2160.4	2148.67	2133.94	2124.24	2127.62	2151.4	2169.28	2154.27	2536.05	2543.57	2151.76	2163.62	2143.22	2140.08	2331.25	2300.05	2363.21	2344.3	2483.03	2519.07	2554.1	2545.18
2782_VTEPISAESGEQVER/2	958.487	1019.45	1022.97	1017.64	983.368	962.683	973.67	992.022	1030.43	1006.93	1181.15	1212.18	971.059	988.794	972.97	968.258	1104.23	1074.7	1113.49	1075.62	1195.07	1214.12	1207.85	1210.13
33080_AGDFLEANYMNLQR/2	2017.74	2062.64	2072.66	2073.49	2030.22	2022.92	2027.09	2042.74	2062.52	2048.23	2421	2435.89	2043.34	2055.3	2028.98	2026.7	2235.38	2205.09	2267.75	2239.69	2379.84	2415.25	2442.91	2435.87
117476_RPGGEPSPEGTTGQSYNQYSQR/3	725.54	781.043	775.251	758.504	728.235	709.997	727.746	747.094	778.803	747.552	900.771	931.013	729.319	734.062	718.701	711.898	844.394	820.153	847.117	808.492	925.48	936.808	928.506	930.938
117978_IAQWQSFQLEGGLK/2	2050.91	2117.14	2138.16	2124.76	2099.22	2092.21	2089.13	2113.76	2138.6	2121.64	2512.23	2522.92	2110.07	2124.71	2110.02	2110.39	2309.16	2276.92	2342.04	2321.31	2460.37	2497.97	2534.69	2527.24
128343_VTEPISAESGEQVER/2	958.48	1019.45	1022.97	1017.64	983.368	962.683	973.67	992.022	1030.43	1006.93	1181.15	1212.18	971.059	988.794	972.97	968.258	1104.23	1074.7	1113.49	1075.62	1195.07	1214.12	1207.85	1210.13
116622_AGDFLEANYMNLQR/2	2017.74	2062.64	2072.66	2073.49	2030.22	2022.92	2027.09	2042.74	2062.52	2048.23	2421	2435.89	2043.35	2055.3	2028.98	2026.7	2235.38	2205.09	2267.75	2239.69	2379.84	2415.25	2442.91	2435.87
117480_TEIDKPSQMQVTDVQDNSISVK/3	1402.84	1458.79	1452.1	1443.09	1429.26	1421.47	1415.56	1429.31	1459.04	1447.55	1702.83	1719.16	1428.51	1445.17	1417.87	1408.37	1548.41	1523.54	1568.77	1548.38	1661.29	1701.65	1730.12	1721.94
117683_TEIDKPSQ(UniMod:7)MQ(UniMod:7)VTDVQDNSISVK/3	1402.84	1458.79	1452.1	1443.09	1429.26	1421.47	1415.56	1429.31	1459.04	1447.55	1702.83	1719.16	1428.51	1445.17	1417.87	1408.37	1548.41	1523.54	1568.77	1548.38	1661.29	1701.65	1730.12	1721.94
126527_QVGSGVTTDQVQAEAK/2	833.275	880.538	867.418	846.534	823.103	806.747	818.157	838.443	880.985	840.667	1002.84	1031.98	829.949	833.317	823.111	816.208	940.419	907.046	945.033	906.957	1020.32	1038.86	1029.84	1032.08
128599_SLPVSDSVLSGFEQR/2	2103.82	2157.89	2160.4	2148.67	2133.94	2124.24	2127.62	2151.4	2169.28	2154.27	2536.05	2543.57	2151.76	2163.62	2143.22	2140.08	2331.25	2300.05	2363.21	2344.3	2483.03	2519.07	2554.1	2545.17
25180_DWHGVPGQVDAAMAGR/2	1610	1650.28	1658.78	1645.48	1615.53	1607.26	1613.35	1628.18	1659.16	1638.43	1966.28	1981.9	1626.35	1636.04	1620.4	1616.51	1808.99	1776.69	1827.27	1799.29	1931.93	1967.16	1992.05	1984.83
35473_GFSLDEATNLNGGLLR/2	2259.63	2312.95	2317.32	2315.64	2296.97	2288.12	2288.62	2304.36	2327.7	2317.2	2645.88	2650.45	2315.97	2332.54	2310.58	2309.52	2488.02	2459.97	2518.66	2502.59	2601.45	2626.01	2657.33	2651.23
37034_AIQLTYNPDESSKPNMIDAATLK/3	1853.22	1894.02	1895.31	1875.63	1867.68	1859.29	1863.35	1875.31	1902.31	1884.39	2224.53	2235.06	1884.8	1893.28	1870.56	1868.21	2036.21	2003.49	2065.33	2039	2175.01	2212.01	2246.43	2234.7
5589_YYWGGQYTWDMAK/2	2049.1	2115.26	2137.2	2124.24	2096.86	2089.13	2087.04	2111.76	2137.42	2119.83	2520.08	2529.09	2104.63	2119.15	2102.56	2100.07	2316.58	2286.44	2347.77	2327.95	2468.37	2505.38	2541.14	2532.3
35716_GGSTSYGTGSETESPRN/2	432.214	499.938	509.364	505.41	425.51	413.921	440.326	459.499	483.583	441.226	549.435	581.879	434.058	431.225	434.394	434.297	521.51	495.074	521.215	496.275	573.623	583.819	576.214	583.799
46386_MSPPQLALNPSALLSR/2	2511.82	2545.77	2560.48	2554.86	2531.19	2523	2533.18	2540.8	2558.27	2546.89	2785.95	2788.25	2550.73	2558.57	2551.66	2552.29	2666.41	2651.11	2687.67	2677.92	2752.16	2771.87	2792.58	2792.1
54636_SVPPSASHVAPTETFTYEWTVPK/3	1951.71	2002.46	1954.26	2006.95	1971.7	1960.83	1965.87	1978.96	1969.12	1992.26	2321.18	2325.76	1988.06	1989.37	1941.38	1932.76	2112.34	2088.32	2155.43	2134.17	2265.21	2300.59	2335.65	2325.68
119519_GGSTSYGTGSETESPRN/2	432.214	499.938	509.364	505.41	425.51	413.921	440.326	459.499	483.583	441.226	549.435	581.879	434.058	431.225	434.394	434.297	521.534	495.074	521.215	496.275	573.623	583.819	576.214	583.799
119947_YYWGGQ(UniMod:7)YTWDMAK/2	2049.2	2115.67	2137.14	2124.29	2097.35	2090.45	2087.13	2111.9	2137.58	2119.77	2520.02	2529.23	2104.49	2119.63	2102.35	2100.2	2316.64	2286.52	2347.74	2327.95	2468.54	2505.35	2541.24	2532.29
119993_HAANP(UniMod:35)NGRYYWGGQYTWDMAK/3	2049.1	2115.26	2137.2	2124.24	2096.86	2089.13	2087.04	2111.76	2137.42	2119.83	2520.08	2529.09	2104.63	2119.15	2102.56	2100.07	2316.58	2286.44	2347.77	2327.95	2468.37	2505.38	2541.14	2532.3
122300_AIQLTYNPDESSKPNMIDAATLK/3	1853.03	1893.86	1895.07	1874.82	1867.84	1859.26	1863.54	1875.01	1902.52	1884.6	2224.37	2235.05	1884.7	1893.34	1870.33	1868.21	2036.05	2003.29	2065.77	2038.91	2175.11	2212.09	2246.05	2234.73
56715_TMQALPYSTVGNSNNYLHLSVLR/3	2210.85	2276.67	2282.78	2271.05	2263.47	2251.5	2249.54	2267.49	2285.95	2279.09	2612.98	2618.44	2280.26	2296.96	2268.57	2266.07	2438.42	2410.08	2469.41	2456.45	2566.44	2592.39	2628.92	2620.3
9400_DALSSVQESQVAQQAR/2	1204.98	1257.77	1248.08	1236.71	1209.03	1198.55	1204.1	1222.12	1260.64	1235.52	1460.17	1487.79	1215.04	1225.73	1205.48	1199.83	1350.42	1320.52	1365.01	1332.04	1451.71	1483.81	1485.98	1482.78
115873_N(UniMod:7)LQN(UniMod:7)NAEWVYQGAIR/2	1835.75	1879.63	1893.15	1870.06	1859.91	1850.64	1845.3	1862.44	1901.06	1880.72	2240.29	2254.59	1867.22	1883.85	1864.76	1863.33	2057.48	2028.38	2083.44	2056.21	2196.65	2230.98	2264.74	2254.22
18889_DNENVVNEYSSELEK/2	1675.04	1714.39	1728.87	1726.16	1676.69	1669.04	1683.26	1700.67	1730.29	1705.23	2042.33	2057.89	1697.75	1705.1	1695.76	1690.21	1876.98	1844.63	1899.97	1872.64	2010.17	2040.42	2067.85	2061.58
47571_NLQNNAEWVYQGAIR/2	1835.75	1879.63	1893.15	1870.06	1859.91	1850.64	1845.3	1862.34	1901.06	1880.72	2240.29	2254.59	1867.22	1883.85	1864.76	1863.33	2057.48	2028.38	2083.44	2056.21	2196.65	2230.98	2264.74	2254.22
117459_NLQPASEYTVSLVAIK/2	2071.84	2150.2	2152.09	2138.18	2129.96	2118.29	2119.27	2142.88	2162.81	2146.52	2523.87	2531.9	2144.15	2157.08	2138.82	2134.92	2317.25	2284.63	2351.61	2331.3	2468.45	2506.08	2543.78	2535.69
116613_TMQALPYSTVGNSNNYLHLSVLR/3	2210.66	2276.84	2282.87	2271.94	2262.59	2250.48	2249.42	2266.96	2286.11	2280.21	2613.1	2618.45	2280.33	2296.94	2268.13	2266.14	2438.21	2410.12	2469.31	2456.35	2566.55	2592.4	2628.79	2620.2
116804_TMQALPYSTVGN(UniMod:7)SNNYLHLSVLR/3	2210.71	2277.02	2282.86	2272.09	2263.49	2250.67	2249.48	2267.11	2286.5	2279.92	2613.12	2618.57	2280.45	2296.79	2268.49	2266.04	2438.33	2410.18	2469.31	2456.23	2566.42	2592.41	2628.81	2620.35
117456_TKTETITGFQVDAVPANGQTPIQR/3	1657.87	1710.91	1711.22	1711.3	1674.91	1668.66	1669.24	1686.23	1721.93	1698.15	2004.06	2016.47	1686.86	1697.21	1682.56	1675.93	1835.59	1803.26	1860.21	1833.26	1965.38	1998.47	2029.16	2022.6
129732_DALSSVQESQ(UniMod:7)VAQQAR/2	1205.12	1257.7	1248.2	1236.93	1208.62	1198.69	1203.94	1222.05	1260.71	1235.28	1460.18	1487.76	1214.85	1225.53	1205.64	1200.16	1350.33	1320.62	1364.96	1332.1	1451.57	1484.04	1485.98	1482.85
115948_DEFKPLVEEPQNLIK/2	2312.75	2349.12	2384.51	2345.49	2362.23	2345.99	2318.95	2361.04	2349.34	2376.87	2656.02	2659.11	2351.99	2393.74	2357.91	2353.87	2516.92	2698.19	2550.46	2538.67	2613.19	2636.62	2665.14	2675.87
53600_SNLDEDIIAEENIVSR/2	2102.83	2146.31	2150.38	2140.14	2129.4	2120.15	2123.96	2148.43	2164.83	2151.92	2560.71	2568.29	2156.33	2168.14	2145.37	2141.46	2352.33	2321.69	2387.87	2366.52	2509.66	2544.08	2576.75	2569.83
117965_LLIYAVLPTGDVIGDSAK/2	2593.23	2621.25	2611.28	2612.42	2610.44	2603.32	2613.71	2621.72	2622.21	2622.65	2832.68	2827.14	2628.77	2632.58	2618.9	2616.59	2718.99	2708.75	2743.96	2738.23	2791.71	2828.09	2845.7	2837.31
121734_QTQVSVLPEGGETPLFK/2	2046.34	2105.93	2129.76	2118.49	2086.87	2079.23	2078.65	2101.97	2124.91	2106.5	2466.79	2478.32	2099.69	2114.2	2098.15	2096.36	2271.85	2238.01	2306.26	2280.36	2416.94	2452.71	2489.11	2482.89
1256_VFSNGADLSGVTEEAPLK/2	1766.36	1819.77	1816.63	1805.18	1783.09	1774.89	1781.24	1800.23	1812.55	1806.04	2112.8	2124.84	1800.2	1809.52	1780.34	1777.01	2030.43	1905.1	1958.73	1937.94	2067.85	2103.21	2132.81	2123.33
121892_VFSNGADLSGVTEEAPLK/2	1766.36	1819.77	1816.63	1805.18	1783.09	1774.89	1781.24	1800.23	1812.55	1806.04	2112.8	2124.84	1800.2	1809.52	1780.34	1777.01	1930.64	1905.1	1958.73	1937.94	2067.85	2103.21	2132.81	2123.33
116615_SNLDEDIIAEENIVSR/2	2102.83	2146.31	2150.38	2140.14	2129.4	2120.15	2123.96	2148.43	2164.83	2151.92	2560.71	2568.29	2156.33	2168.14	2145.37	2141.47	2352.33	2321.69	2387.87	2366.52	2509.66	2544.08	2576.75	2569.83
31489_EIVMTQSPATLSVSPGER/2	1665.55	1712.58	1719.96	1716.67	1674.33	1667.52	1672.73	1690.67	1725.35	1699.16	1992.85	2005.41	1686.35	1695.39	1687.7	1681.41	1833.28	1800	1853.94	1828.06	1953.52	1990.49	2018.13	2013.77
47721_NNEGTYYSPNYNPQSR/2	977.356	1027.29	1032.2	1028.87	989.038	966.173	981.403	1001.34	1042.18	1013.78	1209.8	1238.3	976.827	992.08	979.97	973.367	1126.91	1100.07	1136.38	1097.73	1221.28	1240.07	1233.65	1232.09
54167_SSPVVIDASTAIDAPSNLR/2	1928.37	1970.9	1951.21	1962.96	1935.89	1926.45	1941.5	1957.44	1959.89	1958.83	2306.85	2314.01	1965.77	1967.8	1938.2	1933.14	2102.7	2078.31	2142.68	2119.36	2252.04	2288.56	2326.07	2316.72
39124_IFFYDSENPPASEVLR/2	2192.19	2237.69	2248.86	2239.39	2213.23	2204.22	2213.66	2230.21	2248.48	2230.65	2586.65	2592.64	2229.27	2238.91	2220.08	2219.43	2402.18	2371.85	2434.57	2414.74	2543.81	2572.26	2601.32	2595.89
42981_LFDSDPITVTVPVEVSR/2	2276.12	2339.08	2323.97	2323.54	2336.05	2322.96	2309.67	2323.49	2342.27	2355.59	2650.61	2653.42	2339.27	2371.55	2326.88	2321.72	2497.41	2472.38	2532.74	2522.22	2607.98	2631.15	2659.41	2653.43
45591_LYGSEAFATDFQDSAAAK/2	1836.13	1882	1893.52	1871.23	1856.85	1847.82	1849.13	1865.42	1901.56	1878.55	2233.86	2247.79	1868.05	1881.83	1864.31	1861.54	2054.52	2024.07	2080.52	2052.52	2192.15	2226.18	2258.38	2248.76
4929_YNSQNQSNNQFVLYR/2	1407.26	1475.88	1426.81	1428.12	1460.4	1451.45	1408.17	1428.08	1463.83	1480.73	1710.75	1726.86	1434.67	1465.08	1412.37	1399.66	1563.64	1547.44	1581.68	1559.9	1680.36	1713.43	1724.61	1717.03
51923_SELTQDPAVSVALGQTVR/2	1919.16	1957.35	1945.04	1948.14	1929.29	1919.28	1929.35	1946.31	1957.31	1949.84	2304.61	2313.42	1952.38	1958.75	1932.53	1926.34	2103.51	2078.43	2142.42	2118.25	2253.34	2288.77	2324.36	2316.48
5357_YVLTQPPSVSVAPGETAR/2	1635.14	1637.48	1689.31	1673.53	1596.41	1631.91	1594.02	1607.54	1690.92	1617.03	1890.11	1960.13	1604.19	1613.18	1598.79	1646.31	1737.93	1704.84	1755.31	1728.9	1854.13	1946.7	1913.77	1966.84
116972_NNEGTYYSPNYNPQSR/2	977.356	1027.29	1032.2	1028.87	989.038	966.221	981.403	1001.34	1042.18	1013.78	1209.8	1238.31	976.827	992.08	979.97	973.353	1126.91	1100.07	1136.38	1097.73	1221.28	1240.07	1233.68	1232.09
117207_NN(UniMod:7)EGTYYSPNYNPQSR/2	977.356	1027.29	1032.2	1028.87	989.038	966.221	981.403	1001.34	1042.18	1013.78	1209.8	1238.31	976.827	992.08	979.97	973.353	1126.91	1100.07	1136.38	1097.73	1221.28	1240.07	1233.68	1232.09
117452_SSPVVIDASTAIDAPSNLR/2	1928.37	1970.9	1951.21	1962.96	1935.89	1926.45	1941.5	1957.44	1959.89	1958.83	2306.85	2314.01	1965.77	1967.8	1938.2	1933.14	2102.7	2078.31	2142.69	2119.36	2252.04	2288.55	2326.07	2316.72
120401_NSPLDEENLTQENQDR/2	1181.53	1238.18	1219.23	1203.42	1189.33	1177.73	1183.56	1197.61	1239.56	1214.21	1428.59	1457.29	1192.32	1199.69	1177.73	1170.91	1330.13	1303.97	1339.93	1306.04	1427.06	1454.37	1451.94	1452.82
120495_N(UniMod:7)SPLDEENLTQENQDR/2	1181.53	1238.18	1219.23	1203.42	1189.33	1177.73	1183.56	1197.61	1239.56	1214.21	1428.59	1457.29	1192.32	1199.69	1177.73	1170.91	1330.13	1303.97	1339.93	1306.04	1427.06	1454.37	1451.94	1452.82
131881_EIVMTQSPATLSVSPGER/2	1665.55	1712.58	1719.96	1716.67	1674.33	1667.52	1672.73	1690.67	1725.35	1699.16	1992.85	2005.41	1686.35	1695.39	1687.7	1681.41	1833.28	1800	1853.98	1828.06	1953.52	1990.49	2018.13	2013.77
131886_EIVMTQ(UniMod:7)SPATLSVSPGER/2	1665.55	1712.58	1719.96	1716.67	1674.33	1667.52	1672.73	1690.67	1725.35	1699.16	1992.85	2005.41	1686.35	1695.39	1687.7	1681.41	1833.28	1800	1853.98	1828.06	1953.52	1990.49	2018.13	2013.77
131887_EIVM(UniMod:35)TQ(UniMod:7)SPATLSVSPGER/2	1665.55	1712.58	1719.96	1716.67	1674.33	1667.52	1672.73	1690.67	1725.35	1699.16	1992.85	2005.41	1686.35	1695.39	1687.7	1681.41	1833.28	1800	1853.98	1828.06	1953.52	1990.49	2018.13	2013.77
120588_FTEDAKR(UniMod:35)LYGS(UniMod:21)EAFATDFQDSAAAK/3	1836.13	1882	1893.52	1871.23	1856.85	1847.82	1849.13	1865.42	1901.56	1878.55	2233.86	2247.79	1910.1	1881.83	1864.31	1861.54	2054.52	2024.07	2080.52	2052.52	2192.15	2226.18	2258.38	2248.79
128370_IFFYDSENPPASEVLR/2	2192.19	2237.69	2248.86	2239.39	2213.23	2204.22	2213.66	2230.22	2248.48	2230.7	2586.65	2592.64	2229.27	2238.91	2220.08	2219.43	2402.18	2371.85	2434.57	2414.74	2543.81	2572.26	2601.32	2595.89
128385_IFFYDSEN(UniMod:7)PPASEVLR/2	2192.19	2237.69	2248.86	2239.39	2213.23	2204.22	2213.66	2230.22	2248.48	2230.7	2586.65	2592.64	2229.27	2238.91	2220.08	2219.43	2402.18	2371.85	2434.57	2414.74	2543.81	2572.26	2601.32	2595.89
131378_SELTQDPAVSVALGQTVR/2	1919.16	1957.35	1945.04	1948.11	1929.29	1919.28	1929.24	1946.36	1957.31	1949.83	2304.61	2313.42	1952.38	1958.75	1932.53	1926.34	2103.51	2078.43	2142.45	2118.23	2253.34	2288.77	2324.36	2316.48
131419_YVLTQPPSVSVAPGETAR/2	1635.14	1637.48	1689.31	1673.53	1596.41	1631.91	1594.03	1607.54	1690.92	1617.03	1890.11	1960.13	1604.19	1613.18	1598.77	1646.31	1737.93	1704.84	1755.31	1729.01	1854.15	1946.7	1913.77	1966.84
19963_DQTVSDNELQEMSNQGSK/2	1241.45	1291.12	1285.04	1279.42	1243.77	1234.69	1243.74	1260.69	1294.27	1269.41	1515.55	1541.74	1252.84	1261.18	1244.31	1238.77	1402.7	1370.99	1421.33	1388.96	1509.1	1536.48	1540.27	1539.43
54843_SYELTQPPSVSVSPGQTAR/2	1524.57	1569.04	1571.12	1557.83	1526.86	1518.89	1527.75	1539.83	1574.26	1549.49	1819.12	1837.27	1536.19	1544.05	1531.02	1525.73	1674.38	1637.55	1693.26	1662.61	1789.51	1825.59	1845.2	1840.29
123337_DQTVSDNELQEMSNQGSK/2	1241.45	1291.12	1285.04	1279.42	1243.77	1234.69	1243.74	1260.69	1294.27	1269.41	1515.55	1541.74	1252.84	1261.18	1244.31	1238.77	1402.7	1370.99	1421.33	1388.96	1509.1	1536.47	1540.27	1539.43
123408_DQTVSDN(UniMod:7)ELQEMSNQGSK/2	1241.45	1291.12	1285.04	1279.42	1243.77	1234.69	1243.74	1260.69	1294.27	1269.41	1515.55	1541.74	1252.84	1261.18	1244.31	1238.77	1402.7	1370.99	1421.33	1388.96	1509.1	1536.47	1540.27	1539.43
119934_GGETSEMYLIQPDSSVKPY/2	1965.69	2005.91	2000.62	2018.94	1974.05	1963.52	1975.3	1987.73	1999.08	1996.63	2336.2	2343.51	1997.27	2000.34	1972.37	1969.55	2132.86	2108.03	2170.3	2148.28	2282.05	2318.44	2353.37	2346.38
879_VDNALQSGNSQESVTEQDSK/2	751.219	809.989	794.807	777.48	755.239	736.178	752.455	771.325	802.192	773.731	912.571	946.343	755.771	759.055	742.162	734.189	865.281	840.83	865.424	825.108	943.079	953.055	942.721	946.318
35564_GGETSEMYLIQPDSSVKPYR/2	1661.94	1711.24	1713.82	1713.34	1677.14	1671.21	1669.57	1687.87	1723.68	1701.14	2019.67	2033.99	1684.68	1695.4	1682.45	1676.31	1853.65	1822.49	1877.77	1849.93	1986.47	2016.43	2044.93	2038.22
39649_IMNGEADAMSLDGGFVYIAGK/2	2401.05	2445.37	2469.19	2464.79	2422.97	2409.06	2420.94	2429.99	2460.09	2442.51	2732.34	2737.1	2455.96	2460.98	2489.24	2502.48	2604.37	2583.1	2627.69	2616.3	2692.92	2714.8	2747.19	2742.63
120908_VVNNSPQPQNVVFDVQIPK/2	2109.94	2161.23	2160.88	2148.11	2140.58	2132.75	2130.52	2155.82	2172.76	2161.12	2537.34	2543	2158.78	2172.2	2149.59	2144.51	2327.5	2297.98	2360.17	2341.89	2481.01	2517.76	2553.94	2544.4
126627_VDNALQSGNSQESVTEQDSK/2	751.221	809.989	794.807	777.532	755.239	736.178	752.482	771.325	802.192	773.731	912.571	946.343	755.771	759.055	742.173	734.189	865.281	840.83	865.424	825.108	943.079	953.055	942.718	946.318
126654_VDNALQSGN(UniMod:7)SQESVTEQDSK/2	751.221	810.061	794.8	777.373	755.239	736.756	752.482	771.432	802.192	774.395	912.545	946.343	755.724	759.386	742.257	734.271	865.281	840.83	865.44	825.108	943.079	953.063	942.665	946.318
116630_ILLQGTPVAQMTEDAVDAER/2	2421.48	2453.85	2483.31	2478.77	2438.68	2429.06	2433.63	2440.73	2472.43	2459.25	2752.85	2757.97	2468.1	2481.15	2465.65	2466.9	2627.9	2611.96	2649.35	2638.39	2715.09	2735.25	2766.83	2762.04
116882_ILLQGTPVAQ(UniMod:7)MTEDAVDAER/2	2421.24	2454.34	2483.23	2478.59	2438.49	2428.95	2433.93	2440.84	2472.49	2458.57	2752.8	2757.81	2468.05	2482.51	2465.67	2466.54	2627.8	2611.64	2649.31	2638.33	2714.88	2734.89	2766.52	2761.94
118654_IMN(UniMod:7)GEADAMSLDGGFVYIAGK/2	2401.05	2445.37	2469.19	2464.79	2422.97	2409.16	2420.94	2429.99	2460.09	2442.51	2732.34	2737.1	2455.96	2461.04	2448.99	2450.71	2604.37	2583.1	2627.56	2616.3	2692.92	2714.8	2747.19	2742.63
118692_IMN(UniMod:7)GEADAM(UniMod:35)SLDGGFVYIAGK/2	2401.05	2445.37	2469.18	2464.7	2422.97	2409.16	2420.94	2429.99	2460.09	2442.51	2732.34	2737.1	2455.95	2461.04	2448.96	2448.11	2604.37	2583.1	2627.56	2616.3	2692.92	2714.8	2747.19	2742.63
132883_LGEDNINVVEGNEQFISASK/2	1850.03	1890.73	1898.72	1888.99	1861.1	1851.43	1862.46	1876.62	1903.23	1881.53	2228.41	2241.15	1882.73	1889.62	1873.23	1871.41	2043.94	2009.88	2073.45	2046.86	2182.1	2218.72	2252.57	2244.21
