## Supplemental Tables for "DIAlignR provides precise retention time alignment across distant runs in DIA and targeted proteomics": Supplemental Table 16.xlsx

### Sheet: Sheet1
TransitionID	run14_run15	run13_run15	run13_run14	run12_run15	run12_run14	run12_run13	run11_run15	run11_run14	run11_run13	run11_run12	run10_run15	run10_run14	run10_run13	run10_run12	run10_run11	run9_run15	run9_run14	run9_run13	run9_run12	run9_run11	run9_run10	run8_run15	run8_run14	run8_run13	run8_run12	run8_run11	run8_run10	run8_run9	run7_run15	run7_run14	run7_run13	run7_run12	run7_run11	run7_run10	run7_run9	run7_run8	run6_run15	run6_run14	run6_run13	run6_run12	run6_run11	run6_run10	run6_run9	run6_run8	run6_run7	run5_run15	run5_run14	run5_run13	run5_run12	run5_run11	run5_run10	run5_run9	run5_run8	run5_run7	run5_run6	run4_run15	run4_run14	run4_run13	run4_run12	run4_run11	run4_run10	run4_run9	run4_run8	run4_run7	run4_run6	run4_run5	run3_run15	run3_run14	run3_run13	run3_run12	run3_run11	run3_run10	run3_run9	run3_run8	run3_run7	run3_run6	run3_run5	run3_run4	run2_run15	run2_run14	run2_run13	run2_run12	run2_run11	run2_run10	run2_run9	run2_run8	run2_run7	run2_run6	run2_run5	run2_run4	run2_run3	run1_run15	run1_run14	run1_run13	run1_run12	run1_run11	run1_run10	run1_run9	run1_run8	run1_run7	run1_run6	run1_run5	run1_run4	run1_run3	run1_run2	run0_run15	run0_run14	run0_run13	run0_run12	run0_run11	run0_run10	run0_run9	run0_run8	run0_run7	run0_run6	run0_run5	run0_run4	run0_run3	run0_run2	run0_run1
12848_ADVSATSLFDVFK/2	-3.09722	3.63492	5.53143	-17.9949	-13.8604	-20.9773	-6.50417	-4.91529	-11.6954	11.3035	-6.81695	-5.24658	-12.3091	13.5427	-0.702904	6.20535	7.52234	1.54269	23.41	12.3837	12.1873	-12.5532	-10.1585	-17.4865	9.4478	-6.19127	-6.27538	-18.0204	-11.2751	-7.6091	-14.7166	6.45075	-5.14517	-5.7086	-16.0416	-2.20164	-6.43371	-2.19531	-9.58687	10.3863	-1.59826	-2.14616	-12.0037	2.00403	4.91337	-6.75769	-6.17461	-12.2183	10.7918	-1.32844	0.76326	-13.5039	6.97139	3.08677	-2.33069	1.22446	2.44689	-3.78811	17.4132	7.66648	5.71966	-4.6626	9.43565	10.8117	5.36814	7.98301	-16.4341	-15.4838	-22.0563	1.79596	-10.4187	-11.1966	-22.0564	-5.39735	-6.91222	-11.8004	-9.44596	-16.7878	-0.777653	1.67794	-4.15647	16.8031	5.81325	6.34801	-6.39696	12.1878	9.97203	4.78703	6.24109	-1.92876	17.7244	-11.9534	-11.0161	-17.3742	5.87397	-6.08884	-3.8768	-17.8073	2.08819	-1.93624	-7.01755	-5.24122	-12.3823	7.64709	-13.4183	-15.1265	-13.9762	-20.5203	2.91961	-8.68867	-6.15311	-20.8073	0.20813	-4.91353	-9.938	-7.76151	-15.3002	4.90139	-16.032	-2.98592
7962_GSQVMDEITWTPTQGYGR/2	-0.229747	0.871861	0.524643	NA	NA	NA	-1.67349	-2.68262	-3.14772	NA	-1.54114	-1.44557	-2.22833	NA	0.666079	-3.71717	-5.12364	-4.85533	NA	-1.97017	-0.932039	NA	NA	NA	NA	NA	NA	NA	1.77296	2.03628	0.978318	NA	4.45119	3.04947	6.11027	NA	-6.14137	-8.01758	-7.74156	NA	-4.46908	-3.26549	-2.21112	NA	-9.7168	-3.14201	-4.16857	-4.6629	NA	-1.57493	0.107772	0.213376	NA	-5.57219	2.25094	0.417677	-0.706716	-0.500755	NA	2.43854	1.57496	4.39649	NA	-2.53292	6.20215	3.49652	-0.920033	-1.2121	-2.35192	NA	2.07644	1.50826	3.49861	NA	-3.54539	4.41157	1.62068	-1.2202	3.47143	3.1079	3.34361	NA	6.37096	4.58869	7.75219	NA	1.51068	10.1259	6.98507	3.72469	5.11383	NA	NA	NA	NA	NA	NA	NA	NA	NA	NA	NA	NA	NA	NA	-117.981	-120.78	-117.786	NA	-117.959	-116.112	-116.927	NA	-123.859	-112.946	-115.008	-119.096	-122.406	-131.396	NA
12973_IIELLETEIK/2	-0.138059	5.1948	5.10705	1.32538	0.702631	-5.94708	-2.73548	-2.52364	-7.928	-2.9266	-7.21259	-8.24388	-14.0003	-7.80475	-6.55326	0.306589	0.778972	-5.26554	-0.835597	3.585	8.61371	-5.95707	-7.48329	-13.4103	-7.9001	-5.25832	1.29814	-8.24074	0.586545	0.99314	-6.02777	-0.162587	2.55709	7.65183	-0.00227731	8.00812	2.92932	2.64369	-4.59326	1.20852	4.15155	9.4864	0.769214	8.69914	2.83754	1.27098	0.651093	-5.37302	0.118366	3.93234	8.60236	-0.32547	7.04989	1.09475	-1.65129	NA	NA	NA	NA	NA	NA	NA	NA	NA	NA	NA	-3.94897	-5.41119	-11.1975	-5.74505	-3.13527	3.42214	-6.29601	1.46702	-5.01833	-6.3194	-4.81046	NA	-4.51686	-3.46133	-9.27422	-4.76155	-2.36993	2.59323	-4.5935	2.73026	-4.81037	-5.6232	-4.16948	NA	0.750726	-2.45952	-4.71566	-9.84812	-5.01439	-0.642231	3.19201	-4.64435	1.95746	-4.19887	-7.2732	-5.44724	NA	0.151546	1.08587	0.452068	-0.17425	-5.64207	-0.398713	3.14462	8.51215	-0.137983	7.56304	0.540795	-1.01711	0.106206	NA	5.08129	4.34444	5.37103
9420_LRGEESYGMMC[160]SPR/2	4.29257	8.40255	3.72289	2.71103	-2.08436	-4.99986	4.42679	-0.802855	-3.84556	0.884199	0.238657	-4.70676	-8.06793	-3.23195	-4.16946	4.70096	-0.450429	-3.99505	1.72975	-0.145996	3.9707	4.1528	-0.716125	-4.34869	1.01649	-1.1768	3.73245	-0.628499	5.65009	1.05375	-2.52585	2.14766	0.825244	5.19472	1.06468	1.44022	0.827071	-3.69354	-6.43533	-0.704091	-3.29273	0.826472	-3.82831	-3.31742	-4.74486	9.39134	4.24909	0.700214	6.24538	4.73727	8.64311	4.41659	4.28892	2.96903	7.22358	14.1131	10.3545	5.94902	11.0918	10.3694	13.2937	10.0035	10.1057	8.57984	12.1595	4.96522	2.84961	-1.89244	-5.1833	-0.173411	-1.31429	2.72897	-1.75662	-1.44909	-2.72369	1.00875	-6.92968	-12.1551	5.34287	0.927665	-3.22656	1.98341	0.931295	4.3143	0.700961	0.189006	-0.517569	3.01057	-4.85823	-9.83828	1.49763	7.54354	2.81954	-0.573298	4.64416	3.38626	6.34665	3.0426	2.92078	1.49856	5.84238	-1.5883	-7.12277	4.07938	2.4474	1.28647	-4.19272	-6.8656	-1.78417	-3.26217	0.650783	-3.91132	-4.09534	-4.6722	-0.687373	-8.75974	-14.042	-2.20415	-3.7065	-6.85307
3045_LFALSSNKELAEK/2	-6.80977	0.714144	6.6697	0.266675	5.70636	-0.760487	14.3039	17.8319	13.4488	13.4715	-10.2029	-2.88842	-11.8936	-9.02601	-24.1321	-1.44574	4.63477	-2.82187	-1.80849	-15.6344	7.5458	-6.87121	0.494336	-8.31044	-6.3174	-21.2832	2.89366	-5.1568	-3.26207	3.45464	-4.19806	-3.32804	-17.2453	6.02903	-1.51784	3.20234	-0.301423	5.35346	-0.568816	-0.248908	-14.6288	7.25179	1.02602	5.45809	2.44436	1.40846	6.22181	0.944127	0.295662	-12.536	9.07991	2.81033	6.82149	4.03915	0.815274	2.44602	7.52968	1.7973	1.68489	-11.4044	9.96489	3.83777	8.17688	4.81639	1.96211	-0.301233	0.801222	6.2752	-0.195059	-0.610906	-13.6524	8.44352	2.30752	6.91046	3.72553	-0.272224	-1.53228	-2.09756	1.6199	6.80654	0.420297	1.28685	-12.4404	9.09711	2.86016	7.93636	3.77279	1.26533	-1.07394	-1.08879	-0.210037	-1.38943	4.22277	-2.02377	-2.1316	-15.6458	6.74446	-0.122131	4.17591	1.3124	-1.67952	-2.91314	-4.3473	-1.42708	-3.72409	-2.61025	3.43714	-3.61384	-3.0433	-17.139	5.60908	-1.31022	3.39277	0.236818	-2.45239	-3.91731	-5.95998	-2.19105	-4.90032	-0.999705
7133_EEETFAR/2	4.60466	9.74636	4.8741	7.83453	3.23357	-2.01745	7.68924	2.6665	-2.22081	-1.07966	3.54714	-0.847324	-6.0158	-3.6883	-2.12451	6.37308	1.72973	-2.87364	-1.4932	-1.06136	2.37561	-3.73982	-7.23699	-13.7871	-11.3396	-10.5093	-8.5972	-10.2626	4.46936	-0.0733411	-4.93929	-3.18837	-2.62326	1.34811	-2.08579	8.73972	0.432374	-3.48211	-9.39183	-7.40818	-6.67838	-4.27909	-6.40646	3.79496	-3.76783	0.345327	-2.78804	-9.07535	-7.5446	-6.32663	-3.53211	-6.59147	4.65988	-3.40806	-0.0603057	0.147279	-3.45871	-9.1382	-7.55935	-7.41767	-2.37701	-6.80097	4.7593	-4.28143	0.170261	-0.17114	5.15698	0.341415	-4.42735	-2.18634	-1.00717	1.37313	-1.46942	10.3182	0.226168	6.81915	6.1404	4.9771	2.6897	-1.18667	-6.68695	-4.73438	-4.12889	0.799846	-3.67725	7.81321	-1.48587	3.39164	3.21238	3.2692	-0.729262	8.96059	4.53118	-0.757114	1.91982	2.17123	5.79581	2.70922	12.5166	4.54331	9.4545	8.95232	8.83961	3.6626	5.83746	6.93012	2.2581	-2.42238	-0.559429	0.116656	3.40423	0.788361	11.9075	2.28613	8.23076	7.56703	7.20859	1.48197	3.80822	-1.95959
19052_KLIVTSEGC[160]FK/3	-1.41524	12.1583	15.3468	-17.6404	-16.196	-32.3513	5.59083	8.43582	-6.8002	24.4207	-23.5231	-23.2223	-39.7696	-2.9083	-27.8972	4.57879	7.11265	-7.32232	23.5884	-0.612466	31.6345	-18.518	-16.9597	-32.7382	0.195037	-22.9618	5.06554	-23.8754	1.62326	4.20956	-10.624	20.5233	-3.38489	27.5289	-2.69369	24.0099	-12.6673	-10.3181	-26.8246	4.82703	-17.5285	9.885	-17.601	5.32177	-14.7001	-9.19315	-7.15356	-23.2347	7.24265	-14.6271	13.3936	-14.1407	8.60469	-11.3418	3.18683	16.2823	19.3071	4.26972	36.0778	10.3589	44.5653	11.3397	40.2215	13.7563	33.2249	29.5889	-18.2644	-17.2912	-32.496	-0.143559	-23.2325	4.33836	-23.9048	-0.254104	-19.8054	-5.85618	-7.2788	-32.7977	11.2076	14.2225	-1.02758	30.8108	5.27984	39.1127	6.33825	35.4397	8.94196	27.7601	24.003	-4.98895	32.8372	-10.6865	-8.97756	-24.2919	5.97849	-15.343	11.6364	-15.4819	7.13854	-12.2724	2.026	-0.620064	-24.5681	7.44171	-22.5052	-14.0836	-12.5345	-28.6517	2.67721	-18.6474	7.61327	-18.7734	3.09929	-15.5913	-2.28011	-4.26345	-28.194	3.31075	-26.2457	-3.63003
15925_GGDIVDNMGDIK/2	6.23324	1.78305	-4.11702	NA	NA	NA	2.48943	-3.25139	1.20901	NA	NA	NA	NA	NA	NA	2.75148	-2.89016	1.23743	NA	0.339465	NA	NA	NA	NA	NA	NA	NA	NA	1.15445	-4.56341	-0.537686	NA	-1.97122	NA	-2.29274	NA	NA	NA	NA	NA	NA	NA	NA	NA	NA	NA	NA	NA	NA	NA	NA	NA	NA	NA	NA	6.94476	1.0314	6.19404	NA	4.20376	NA	4.03938	NA	5.7302	NA	NA	NA	NA	NA	NA	NA	NA	NA	NA	NA	NA	NA	NA	2.56075	-2.52116	1.55057	NA	0.392492	NA	0.111841	NA	2.06982	NA	NA	-4.18891	NA	NA	NA	NA	NA	NA	NA	NA	NA	NA	NA	NA	NA	NA	NA	NA	NA	NA	NA	NA	NA	NA	NA	NA	NA	NA	NA	NA	NA	NA
437_IDLFFLDK/2	-2.66422	3.62816	4.00118	-2.83821	-1.44807	-4.34279	3.97626	4.9884	2.00666	6.58085	-4.06553	-0.976577	-7.00762	-1.86707	-7.62343	7.69216	10.1112	5.60351	9.5852	4.20082	13.8614	0.24187	3.34658	-2.65635	2.04193	-3.78914	3.02892	-6.90238	-5.00221	-4.09822	-7.7516	-2.41924	-8.5375	-2.58558	-13.7455	-4.73784	-1.88626	-0.336451	-2.64741	0.615374	-5.54547	0.176503	-10.8485	-1.58677	3.09517	-0.296988	3.04291	-1.50451	2.42153	-3.54164	3.75085	-7.0443	2.12625	3.62296	1.77097	4.12392	4.48742	2.12012	6.54706	0.0345628	5.4859	-5.95654	3.75992	8.02772	5.66866	2.82978	-9.07742	-5.58581	-10.8979	-6.81048	-12.4129	-4.5991	-15.4327	-7.17605	-3.52013	-6.8856	-7.1937	-11.8308	-7.52275	-3.32278	-8.5331	-4.67131	-10.6743	-1.69878	-13.3023	-4.32689	-1.72486	-5.1665	-5.0614	-10.319	1.83839	-4.22917	-0.406054	-5.38285	-1.8629	-7.64588	1.23721	-10.8673	-0.94099	1.04732	-2.0216	-2.21874	-7.28883	4.68656	2.70476	-1.07859	-0.206544	-2.76642	1.07602	-4.98772	1.88534	-10.6525	-0.388207	3.74446	0.571333	-1.81343	-4.75822	4.76306	3.21509	0.275056
15125_DKSVGWSLVGSGTK/3	NA	NA	NA	NA	69.4305	NA	NA	1.64077	NA	-66.222	NA	66.4706	NA	-4.98823	66.1921	NA	4.04054	NA	-64.2206	2.42823	-62.2505	NA	68.1966	NA	-2.89923	67.6335	1.72756	71.0221	NA	0.851877	NA	-67.5194	-1.26249	-65.1813	-4.35868	-63.0376	NA	NA	NA	NA	NA	NA	NA	NA	NA	NA	5.71778	NA	-62.8281	4.06657	-60.119	1.7252	-57.8269	5.28406	NA	NA	NA	NA	NA	NA	NA	NA	NA	NA	NA	NA	NA	NA	NA	NA	NA	NA	NA	NA	NA	NA	NA	NA	NA	65.7365	NA	-4.41374	65.425	-0.420371	68.8045	-2.1335	68.5448	NA	62.8042	NA	NA	NA	NA	NA	NA	NA	NA	NA	NA	NA	NA	NA	NA	NA	NA	NA	NA	NA	NA	NA	NA	NA	NA	NA	NA	NA	NA	NA	NA	NA
7712_GGQAPVQTEASIDQLYHFTLK/3	-4.0018	1.59949	6.44996	NA	NA	NA	1.06563	6.08702	-0.217488	NA	NA	NA	NA	NA	NA	-0.442448	4.3799	-1.84929	NA	-1.89366	NA	NA	NA	NA	NA	NA	NA	NA	-1.10228	3.55474	-2.6952	NA	-1.84496	NA	-0.449866	NA	NA	NA	NA	NA	NA	NA	NA	NA	NA	NA	NA	NA	NA	NA	NA	NA	NA	NA	NA	-4.14631	0.566774	-5.26266	NA	-5.0539	NA	-3.53462	NA	-2.19206	NA	NA	NA	NA	NA	NA	NA	NA	NA	NA	NA	NA	NA	NA	-1.30841	3.39911	-3.05058	NA	-2.29436	NA	-0.303867	NA	-0.332724	NA	NA	2.69316	NA	NA	NA	NA	NA	NA	NA	NA	NA	NA	NA	NA	NA	NA	NA	NA	NA	NA	NA	NA	NA	NA	NA	NA	NA	NA	NA	NA	NA	NA
14652_ELVDIDVTPAALAEK/3	1.75332	-9.83362	-11.182	6.63161	4.26615	16.8673	-12.1353	-13.8151	-3.56716	-21.0994	6.38734	2.27327	15.0307	-0.447741	18.0378	-5.29881	-6.54137	4.79215	-12.6836	6.79039	-12.1558	2.02694	-1.59756	11.9295	-4.6006	13.5531	-5.49619	6.38103	-3.10195	-5.80479	6.12919	-11.728	8.85506	-9.88116	1.36674	-5.68701	4.28162	1.27914	14.9967	-3.84371	16.6433	-5.60521	10.5995	-0.761665	5.99534	-6.49125	-7.90508	3.57534	-14.0966	6.48152	-13.3828	-0.685113	-7.73277	-3.52686	-9.58062	-16.2838	-17.9368	-7.87494	-25.6944	-4.03779	-21.2674	-12.5215	-19.0253	-12.4067	-22.8991	-12.5727	-1.07277	-3.86305	8.72334	-8.47944	10.8042	-9.4197	3.39521	-3.87503	1.77042	-6.49022	3.13616	14.4732	-0.67791	-3.60285	8.99027	-9.25756	11.5367	-6.89401	3.7574	-3.06986	2.33922	-8.20721	3.61498	14.9718	0.223334	-9.34468	-11.0705	0.319138	-16.7189	3.19631	-17.6586	-3.94001	-12.212	-6.55463	-12.3784	-2.98239	7.67262	-7.74417	-8.51828	-8.6118	-10.4687	1.22305	-16.2465	3.95871	-16.7339	-2.7864	-11.1414	-5.82319	-14.1897	-4.13646	7.25721	-7.01904	-7.98114	-1.28867
1718_NALAQLSEV/2	-0.0110321	-6.99444	-7.27294	12.2468	13.3251	20.229	-3.40881	-3.51742	3.83714	-14.0983	10.6885	11.2362	18.6315	-1.69538	16.0692	-2.83427	-2.58094	4.67162	-13.2886	1.15368	-11.6672	14.1635	16.1496	22.1321	2.07736	20.1448	3.58539	17.313	-0.996621	-0.604373	6.78523	-11.5523	3.47471	-9.91032	2.02972	-13.5451	-6.97969	-8.31992	0.143706	-17.5892	-3.89867	-16.3862	-4.4785	-19.594	-7.32252	13.0064	13.8318	21.3788	0.935302	18.9986	2.2267	16.2453	-0.711176	15.0448	19.5647	-1.28008	-0.964808	6.23527	-12.0718	2.71673	-10.3853	1.38186	-13.7348	-0.346908	5.91509	-13.4808	17.9675	19.1256	25.7403	4.80755	23.8406	6.85983	20.7352	3.25589	20.4616	24.3157	4.0099	19.8579	-7.00385	-6.2819	0.109668	-17.4216	-3.53905	-15.4602	-4.29962	-19.4163	-5.95282	-0.382465	-19.2717	-5.76127	-23.5482	-3.09834	-3.65788	4.10572	-14.209	0.208752	-12.7252	-0.631294	-16.2554	-2.58626	3.92142	-15.4701	-2.10236	-20.5143	3.92922	9.06965	10.0129	17.2064	-2.37642	14.9546	-0.893625	12.5016	-4.4694	11.1829	16.3261	-3.58753	11.2164	-8.11979	18.9526	12.9343
1182_GLPIVNLLK/2	-4.41468	-5.05031	0.228271	-7.88535	-3.49042	-1.19555	-7.85024	-2.67174	-2.83441	0.437434	-7.35295	-4.15838	-1.20601	-0.948939	0.903659	-3.69338	0.846767	2.00634	5.59156	4.56011	8.56393	-10.6314	-7.44205	-5.95717	-5.37228	-3.6413	-2.10581	-6.94749	-8.88405	-5.67762	-4.32172	-1.72183	-0.158834	2.68742	-5.66187	4.08256	-3.31162	2.1664	2.49744	6.92038	5.63312	10.3819	1.53124	11.9179	6.88253	-15.2619	-11.5214	-11.5978	-9.33736	-6.53547	-4.21918	-11.9043	-1.49873	-5.84301	-15.3148	-5.9892	-0.634167	-0.53885	3.6618	2.9675	7.80341	-2.02836	8.24024	4.30358	-3.9399	12.6981	-15.476	-12.5335	-10.3787	-11.1345	-5.36313	-6.18735	-11.2727	-1.68181	-6.66203	-14.601	-0.325559	-10.1979	-2.63359	2.03173	2.34631	9.99314	5.79505	14.2138	2.25131	14.4963	7.07959	-0.14967	17.6379	3.1653	19.2769	-12.9777	-8.25499	-8.68129	-5.03123	-3.13385	0.825801	-8.96415	1.67279	-3.23125	-12.1381	3.68679	-7.97713	5.73182	-10.5234	-9.37021	-5.75784	-3.80442	-1.53011	1.4001	4.15852	-5.34513	5.33032	-0.0980512	-8.18429	7.10038	-3.24604	8.19709	-7.14845	3.37827
14458_MLTVSDVSLR/2	5.04251	3.96244	-1.34719	4.41261	1.05408	0.387781	2.46504	-3.6974	-2.51813	-2.79391	13.8321	12.5593	9.42156	9.05827	15.7462	4.48198	-0.133335	0.223105	0.00377131	3.34589	-8.33816	5.24718	2.38165	0.492324	0.843764	5.84837	-7.30412	1.81608	2.8236	-2.66327	-1.53638	-1.86466	0.705056	-10.3763	-1.94175	-2.63075	2.44715	-1.02242	-1.59078	-1.1754	2.28664	-9.93982	-1.18589	-2.33852	0.328734	5.01061	1.25843	1.22602	0.284967	4.37894	-7.80072	1.08045	-0.252786	3.52611	2.14173	0.271179	-5.87482	-4.79781	-5.06212	-2.7998	-13.7398	-5.2941	-5.44178	-2.91854	-2.43629	-4.55214	6.82346	3.95952	2.55783	2.02755	7.66412	-6.2037	3.51151	1.01047	5.21068	3.93625	3.5435	8.85632	4.34731	0.14823	0.0410746	0.291117	3.40046	-8.08649	0.163569	-0.710548	2.29161	2.29156	0.703285	5.49279	-2.73396	1.65465	-2.63409	-2.53585	-2.65709	0.906584	-11.2843	-2.49728	-3.40467	-0.305064	-0.922539	-2.11262	3.07486	-5.32443	-2.80046	2.68026	-1.90139	-1.81807	-1.99684	1.49643	-10.238	-1.82164	-2.14106	0.422153	0.167883	-0.840412	3.7683	-4.32685	-1.61857	0.94024
15414_RLVLANQMK/2	-12.5613	15.7799	28.1339	-3.30132	8.93387	-18.3485	-7.65712	3.34931	-22.4196	-3.92598	-14.3091	-2.72207	-27.7309	-11.1326	-7.0306	-10.7028	3.42545	-25.499	-7.38132	-2.51502	5.1937	-9.37152	5.03608	-24.6687	-6.68547	-1.44674	5.777	1.57454	-8.70618	3.03454	-22.4302	-4.5652	-0.740281	7.13109	-0.470842	-1.3329	3.73467	15.7556	-11.6764	7.32036	11.7287	18.7982	12.7509	11.3746	12.6763	1.62716	13.8062	-13.104	5.77616	10.3945	16.8556	10.9722	9.23201	10.7707	-1.75489	25.0406	37.0858	9.03917	29.7282	34.0167	41.0911	36.1486	35.863	34.5745	23.0327	27.0567	-1.49434	10.9444	-16.069	1.4388	6.87445	13.8425	7.56857	5.58395	8.3206	-6.02204	-2.8355	-24.8515	8.1936	20.052	-7.24622	12.2237	16.586	23.5831	17.1014	16.005	17.6684	4.99716	7.14141	-15.4749	9.72047	10.1102	22.3165	-4.75297	14.1277	19.3643	24.4652	19.9272	17.7453	19.8916	7.50134	10.3759	-13.5992	11.9449	3.3505	-7.23401	4.61723	-21.9932	-3.96989	0.857188	7.85619	1.40685	-1.00287	1.5233	-11.4567	-9.23111	-29.8326	-5.64704	-16.431	-17.5906
6099_DFVDTTLAVVK/2	NA	NA	NA	NA	NA	NA	NA	NA	1.26739	NA	NA	NA	NA	NA	NA	NA	NA	10.0436	NA	9.34613	NA	NA	NA	NA	NA	NA	NA	NA	NA	NA	2.51979	NA	0.78143	NA	-8.20836	NA	NA	NA	NA	NA	NA	NA	NA	NA	NA	NA	NA	NA	NA	NA	NA	NA	NA	NA	NA	NA	NA	-1.06199	NA	-2.48368	NA	-11.6603	NA	-1.53246	NA	NA	NA	NA	NA	NA	NA	NA	NA	NA	NA	NA	NA	NA	NA	NA	4.08978	NA	2.40019	NA	-6.17745	NA	2.86169	NA	NA	5.65999	NA	NA	NA	NA	NA	NA	NA	NA	NA	NA	NA	NA	NA	NA	NA	NA	NA	NA	NA	NA	NA	NA	NA	NA	NA	NA	NA	NA	NA	NA
19302_NVLEGTGFTPESWDYWVQK/3	3.24103	4.02612	1.11792	6.40836	3.41051	2.18761	7.41051	3.61524	3.39068	0.889	5.02679	-0.580473	0.768748	-2.13016	-1.59358	-1.39111	-4.13221	-5.36307	-8.38491	-8.2676	-5.55465	3.57044	-3.12985	-0.679717	-3.15531	-2.96685	-2.31273	3.53964	3.58305	1.09137	-0.272397	-2.0279	-2.7754	-0.279985	8.11864	0.584503	1.23866	-2.0274	-2.49072	-5.56261	-5.27138	-3.84121	5.40222	-2.78451	-2.95987	7.48282	2.03937	3.28472	0.950136	0.485498	0.911097	11.3969	2.15561	3.87691	6.37829	-0.190884	-2.90684	-4.11776	-6.03954	-6.833	-4.61011	1.17302	-3.30973	-3.69995	-0.866817	-7.44089	6.18701	-0.99543	1.9587	-0.0184583	-0.326511	-0.0746728	7.99684	0.659706	3.03103	5.50534	-3.40359	8.50629	9.54019	4.19322	5.61658	3.35602	2.66857	2.69388	13.1322	3.9539	6.2011	8.10008	2.17579	11.7768	3.22533	8.78128	2.85931	4.65748	2.20382	1.79667	1.67587	12.3767	2.92271	5.34065	7.67413	1.12354	10.8561	2.24214	-0.689198	8.69995	2.55203	4.44944	1.94642	1.76576	1.35431	12.4407	2.53954	5.48462	7.53311	1.23082	11.0072	2.42325	-0.853481	0.0893598
13469_LAFPSDYK/2	-5.91164	-5.34334	0.827237	-0.428797	5.21545	3.56687	9.34856	14.6543	12.5051	10.3936	-30.0795	-26.9349	-25.1108	-26.6791	-36.0752	-1.28207	3.50064	3.21852	-0.0695028	-9.69051	32.8411	-7.26849	-3.37634	-2.60977	-7.64246	-14.9079	20.0921	-6.66007	-6.30617	-0.691297	-1.55519	-5.58262	-14.4514	26.3721	-5.3959	3.67011	-6.41267	-0.876255	-0.594374	-6.5079	-14.0533	24.0666	-5.15191	3.15067	0.0961464	-5.54878	0.79667	0.428682	-5.90218	-13.5517	25.6777	-3.56782	3.79354	0.603345	1.638	-3.16548	1.85709	1.36101	-1.99425	-11.8354	31.4495	-2.25923	7.24546	3.64046	3.68818	3.4071	-7.08381	-1.63608	-2.10978	-8.53343	-15.4055	21.6055	-6.26373	1.21045	-1.9165	-3.12182	-2.84929	-2.49832	-1.34376	3.34199	3.51655	0.0195163	-9.77435	32.68	0.0820346	8.8557	5.44909	6.60356	5.71769	2.25747	10.0031	-6.02685	-0.672142	0.118437	-6.47441	-13.881	24.1127	-4.11452	2.92345	0.0637461	0.554427	-0.910942	-0.942902	2.20697	-3.28568	-7.5122	-1.37146	-1.60971	-7.78047	-14.9158	21.9723	-5.51255	1.44129	-1.74697	-1.66581	-2.50306	-2.08336	-0.679949	-3.09074	-1.52383
12135_MGAEAIQDLLKR/2	-1.63147	-0.505401	0.754302	-11.6613	-11.5882	-11.8881	-11.8581	-12.0074	-11.5956	-0.628062	-5.24653	-4.47528	-6.18921	7.05486	5.95667	-1.00803	0.0720246	-0.468298	12.0689	11.8256	4.09912	-13.1547	-12.6817	-13.7007	-1.38602	-2.07338	-8.82694	-13.4487	-27.9321	-28.6085	-27.3802	-17.1388	-15.9897	-24.9549	-27.8081	-16.3019	-10.9479	-10.9365	-10.0148	1.12692	1.23914	-7.76498	-10.3997	2.0162	18.553	1.67572	1.89198	1.83312	13.3557	14.005	5.70175	2.04765	15.0976	31.8532	11.8532	1.0828	2.18086	1.99653	14.0996	14.1605	5.63007	2.13238	15.5953	32.114	12.7662	1.17339	-7.00619	-6.81454	-7.78175	4.36651	4.10461	-2.94964	-7.48947	5.80028	22.3017	3.70755	-8.95766	-9.44766	-6.49151	-6.23425	-6.61032	5.33419	5.2686	-3.04717	-6.10536	6.25562	22.9474	4.42124	-8.05993	-8.68622	0.463296	-11.8175	-12.0702	-11.8517	-0.630531	-0.181134	-8.60329	-11.7926	0.475457	16.8256	-1.73279	-13.5059	-14.2257	-5.41855	-6.76727	-11.7875	-11.612	-12.007	-0.208356	-0.0505808	-7.88832	-11.8937	1.25221	17.5904	-1.30261	-13.3452	-14.0812	-4.96593	-5.72809	0.358565
997_SGEISLSSWEN/2	8.27454	1.10879	-7.25276	7.78593	0.392986	5.54205	5.1464	-4.08916	3.64199	-6.00298	8.93625	0.325509	6.41529	0.686753	4.3598	-1.59095	-9.11072	-2.10114	-11.2818	-5.71559	-13.751	6.30839	-1.6071	4.18563	-1.59922	2.09368	-2.79111	6.89986	3.11661	-4.22313	1.52874	-7.49907	-1.30136	-8.76998	4.50536	-6.10547	2.22723	-6.41409	0.528361	-7.66979	-2.61216	-10.893	3.23301	-7.87321	-2.33161	13.1517	3.42715	10.1843	4.59631	7.89079	2.00788	12.8532	6.58362	9.36569	12.2834	3.83448	-5.72107	2.3779	-7.28764	-1.22265	-10.5653	4.46285	-7.54976	-0.0747251	1.14777	-11.2269	13.0479	3.97911	10.1077	4.5642	8.61128	3.21186	13.0232	6.89263	9.88376	12.4498	-1.14231	8.72559	-0.225995	-8.21487	-1.16778	-10.9815	-4.72191	-12.2159	0.912393	-9.86717	-4.40399	-3.0168	-13.6937	-3.2091	-15.5551	14.4609	5.81917	11.5834	6.19246	9.25792	4.41801	14.6059	8.51941	11.1297	14.047	2.01955	9.80517	1.31882	15.1206	12.4013	4.40257	9.46334	4.35023	7.20199	2.89972	12.6204	6.23935	10.1413	11.9976	-0.708618	7.6736	-0.401395	13.2826	-1.91739
11964_SASEYDRLEAEKEAATAVEEPVVDDVMTAEEV/3	-13.2222	-4.39541	7.40009	0.229103	12.2786	5.41715	-6.66061	5.70559	-1.38741	-6.52959	-11.8659	3.51982	-6.10933	-11.5972	-3.87448	-15.6521	-0.924488	-10.2222	-15.572	-8.38736	-5.03866	-14.5034	-0.0104218	-9.12158	-14.7332	-7.19091	-4.06735	1.39474	-5.97291	5.79971	-0.965593	-6.18026	0.870384	2.76282	6.8034	6.89513	-10.6897	2.20948	-4.13596	-10.7749	-3.0556	-1.51253	3.05844	3.25783	-4.30887	-5.2273	9.35602	-0.415101	-5.74828	1.97009	4.93051	9.91427	9.39577	0.0330458	4.90083	-0.387105	11.4842	4.69633	-0.668984	6.15275	8.47116	11.5931	13.0763	5.14048	9.21755	2.74522	-10.7778	3.95803	-5.39671	-11.1294	-3.42031	0.425387	5.06181	4.39412	-4.19102	-0.204441	-4.39547	-8.96001	-19.2168	-4.93294	-12.9633	-18.5945	-11.5588	-8.99748	-2.45875	-1.69563	-11.552	-8.2567	-12.1738	-17.0624	-7.62668	-13.839	1.51151	-8.34985	-13.9358	-6.62226	-2.57191	2.19171	1.35469	-6.93322	-3.27244	-6.95358	-12.3374	-2.65304	4.92347	-2.38727	9.29435	2.48495	-3.21915	4.12588	6.27508	9.67317	9.93432	3.3517	7.45292	0.827711	-1.58165	4.94453	12.656	7.61095
14993_SYMVAEAVQQVVSGLK/2	0.0999469	2.32991	2.00698	-4.06089	-4.67861	-6.72015	5.57154	6.8448	3.55042	10.3186	-3.51578	-4.67793	-6.05869	0.192845	-10.0301	5.42914	6.68168	3.36284	10.5288	-0.0722443	10.1758	-2.3478	-3.37141	-5.04365	1.82211	-8.90548	1.30251	-8.49252	0.897847	1.13398	-1.65775	4.51484	-5.45915	4.39418	-5.46771	2.90044	1.05399	1.35741	-1.14869	4.5712	-4.72159	4.45959	-4.56198	3.03344	0.577501	0.979873	-0.0864506	-1.70133	5.5662	-5.59726	5.35401	-5.60068	3.79025	0.468259	0.134211	3.74038	4.27496	1.71302	8.34379	-1.82096	8.7302	-1.9074	6.77627	3.59457	3.32405	3.30706	-6.44943	-7.59175	-9.48448	-2.6909	-13.1422	-3.02999	-12.2556	-3.93041	-8.08735	-8.18361	-7.62332	-10.4418	-1.37673	-1.36927	-3.93933	2.95912	-7.7747	2.4593	-7.16031	1.10273	-1.92548	-2.45735	-2.14803	-5.67052	5.43899	-4.18485	-4.87251	-7.0922	-0.506783	-10.2687	-0.979662	-9.77626	-2.01983	-5.84856	-5.71974	-5.64379	-8.03825	2.14956	-3.51691	-3.55278	-3.95639	-5.67009	0.558635	-9.82137	0.454677	-9.0899	-0.712106	-5.09144	-4.85488	-4.60877	-7.93132	3.20829	-2.7658	1.33154
8669_QLAGPTISGNGLYLK/2	1.46476	0.269839	-1.80957	3.90408	1.7351	3.42892	-0.785729	-3.05465	-0.993863	-4.62494	-6.90447	-9.45375	-6.83004	-10.0336	-5.99717	1.61594	-0.0616647	1.16668	-2.49232	2.22614	8.36756	6.1101	4.62565	5.92046	2.44974	6.47195	13.5102	4.57684	-3.89463	-5.7209	-3.90343	-7.30895	-2.74536	2.2518	-5.55389	-10.6393	0.956752	-1.00598	0.790197	-2.69405	1.27114	8.42828	-0.707133	-5.23552	4.96085	6.34167	4.58925	5.74025	2.4906	6.677	13.4066	4.49935	-0.120087	9.94454	5.66908	-4.40848	-6.82788	-4.57334	-8.16229	-3.73924	2.19818	-6.12461	-10.9886	-1.09452	-5.27327	-10.6092	4.00094	2.17069	3.61306	0.739274	4.502	10.9272	2.01513	-2.13652	7.78757	3.71536	-2.14493	8.10904	-2.95136	-3.78888	-2.51151	-6.05545	-1.6256	3.98458	-4.09666	-9.35832	1.5735	-3.78622	-8.84898	1.98515	-6.65353	3.13205	1.21698	2.88225	-0.558968	3.57608	10.1653	1.42263	-3.0946	7.03343	2.57113	-3.00395	7.26603	-1.00436	5.79324	8.22361	6.02571	6.98965	4.33315	7.95144	15.6004	6.12916	2.12156	11.6064	7.67587	1.6859	11.7059	3.70337	10.3803	4.77001
20598_QNTPAVNSADVEPEEIK/2	6.22098	-2.54442	-9.21124	4.00372	-2.22983	5.1858	-5.9579	-12.8028	-3.10403	-13.9762	17.9143	11.7916	20.1489	14.4416	25.0783	-0.700996	-8.07268	1.68662	-8.46664	4.57755	-20.8756	13.3389	7.17513	14.4123	10.0039	19.3312	-1.30184	14.6314	-0.107415	-7.2499	2.13179	-7.64531	5.27358	-20.8013	0.713289	-15.2111	10.0478	3.66901	11.6977	5.54125	15.0727	-6.11536	10.4102	-3.20845	9.20832	9.94961	3.97372	12.477	5.8835	15.4024	-3.77718	10.9326	-3.46262	9.69218	0.786324	-5.94747	-12.843	-3.03041	-13.7862	-0.0325245	-26.2524	-4.86297	-19.979	-5.45801	-17.4474	-16.0962	21.1489	15.631	23.8434	18.4364	27.5938	8.37607	22.2674	8.50064	20.5608	11.961	11.7781	25.3048	-7.64879	-15.3623	-4.53282	-16.403	-1.61776	-29.2436	-6.60477	-22.802	-7.27532	-19.8453	-17.8018	-1.36549	-33.4977	12.0813	6.70804	14.1774	8.74357	17.83	-0.109681	13.3212	-0.470082	11.7386	3.17931	2.31943	16.7402	-10.1928	20.3313	15.3724	10.2231	17.7805	12.7198	21.5351	4.05318	16.9048	3.50309	15.3089	5.87597	5.94612	20.4269	-5.93147	23.7746	3.74166
14010_LITQNLR/2	3.58825	14.3882	12.4352	7.39109	6.46543	-5.95727	0.189598	-2.72597	-12.734	-7.99112	4.92533	2.14188	-7.65396	-2.18471	4.27846	-1.04374	-3.62959	-14.1097	-9.0392	-1.08241	-6.72856	7.1816	6.19635	-7.03133	-0.563818	7.30021	3.16602	9.66981	-0.988063	-3.53688	-13.2177	-8.89309	-1.10849	-7.13723	-0.372929	-11.8359	15.3293	14.2066	1.48224	7.76981	15.017	11.9539	16.2012	7.71929	16.8202	13.4164	11.6856	-0.503237	6.51967	13.6374	9.54127	14.8121	5.71359	15.0901	-1.02186	11.4185	8.51378	-2.7472	4.71409	11.1247	6.7572	11.8633	2.7311	12.4433	-3.97584	-1.95537	9.41189	7.66063	-4.35709	1.64171	9.20493	5.5245	10.6799	1.03481	10.9947	-5.72016	-3.77694	-2.0865	10.4731	7.71518	-3.59261	3.73389	10.3248	6.48914	10.8603	2.27666	11.9003	-4.99507	-3.32765	-0.652386	0.830635	11.1937	11.1369	-2.44238	3.78368	11.4639	6.65989	12.235	3.75405	13.1352	-3.43373	-1.65375	0.0623786	1.96594	1.62884	6.975	5.04196	-6.74823	-0.168469	6.97629	3.18135	8.55388	-1.59959	8.44034	-7.67958	-6.26401	-3.91859	-2.29894	-3.12645	-3.61587
1050_LRDQEAIIEFQK/3	-8.89844	0.263307	7.77426	1.31295	7.565	0.841063	0.656154	7.13875	0.17171	0.0308768	-4.04033	4.02938	-4.75151	-3.13225	-4.09388	-1.87093	4.60867	-2.27844	-2.48994	-2.26703	1.11772	-2.0182	5.45566	-2.88279	-2.20268	-2.51065	0.972152	0.118363	-3.04866	4.07576	-3.52733	-3.11165	-3.4295	0.697555	-0.947057	-0.537449	2.17143	9.06694	2.03844	0.797519	1.80097	3.70518	3.92379	3.09132	4.81486	5.05925	12.0961	4.69501	3.94248	4.91904	7.22774	6.88348	6.41164	7.77373	2.57205	3.31527	9.52758	2.76377	2.96276	2.6839	6.04566	4.72257	5.37846	5.8926	1.33497	-2.06171	-0.296337	7.30898	-0.707496	-1.75216	-0.409919	2.0503	1.98091	1.2975	2.72879	-2.5235	-6.0809	-2.90778	1.88126	7.91667	0.891085	1.54598	1.27518	5.02219	3.03658	4.30974	3.96756	-0.0250973	-3.84091	-1.6984	2.01024	3.967	10.935	3.49945	2.50821	3.62851	5.70288	5.61951	5.2695	6.52432	1.59163	-1.25358	1.09585	3.44767	2.24251	0.157767	7.18874	-0.229439	-1.37827	-0.325986	1.73111	2.03616	0.99968	2.83933	-1.26881	-4.87605	-2.58652	0.446041	-1.32179	-3.44434
17776_VLNFANEQLEEQNK/2	-1.83865	6.28908	8.3292	8.4264	10.6562	1.57079	-7.07318	-4.28878	-12.8393	-17.264	13.6594	14.8999	6.15185	6.00451	17.8942	-5.07797	-2.73763	-11.0377	-15.8228	1.9291	-23.7203	9.77842	10.6135	2.89111	1.3256	14.6292	-5.59117	13.4321	11.8304	12.7678	5.53266	3.28254	16.9204	-3.35866	15.7689	1.99343	4.28921	4.75382	-3.0789	-5.67668	9.23745	-14.103	7.45899	-7.66161	-8.1757	7.47226	8.85992	0.828064	-1.39194	12.4017	-7.63672	11.424	-2.20327	-4.65797	4.18228	-7.91049	-4.47045	-13.5202	-16.5776	-0.667779	-24.5283	-2.51738	-18.0675	-18.1386	-11.738	-17.6009	18.9645	20.5805	12.3834	10.764	23.2489	4.43209	22.8126	10.0741	6.88335	17.9397	12.7229	25.5319	-7.09115	-4.54356	-13.2353	-17.0902	-0.473372	-24.1936	-2.45308	-18.3558	-18.163	-12.8249	-17.4798	0.246493	-28.4788	9.59805	10.5165	3.21832	0.949424	14.2997	-5.5337	13.5652	0.269287	-2.25918	7.13836	3.37299	15.6184	-9.11706	15.0891	12.5739	14.0292	4.6727	3.21468	16.7494	-2.48501	15.749	2.67846	0.354344	10.6336	5.58091	18.296	-7.03639	17.5937	2.44735
13597_VVAGGELFKESVVVNDK/3	3.19112	3.71841	1.1194	3.05088	-1.04333	-0.585256	2.24228	-0.795798	-1.31629	-0.382813	4.39165	0.550829	1.23447	1.99727	1.68626	2.03015	-1.51623	-1.55529	-0.856542	-0.515393	-3.38978	-95.2527	-117.643	-106.072	-99.4814	-110.637	-105.619	-106.267	1.7719	-1.67791	-1.63547	-0.701745	-1.02862	-2.92205	-0.161458	100.07	-93.8543	-116.057	-104.255	-97.6856	-109.044	-103.895	-105.089	1.37317	-102.963	-90.9368	-113.991	-101.728	-95.7489	-106.943	-101.278	-102.716	4.1056	-99.9629	2.70567	0.971546	-2.64604	-3.09457	-1.84243	-1.91548	-3.75588	-1.43254	98.8551	-0.853409	97.1715	93.511	-108.295	-132.774	-118.927	-112.716	-126.014	-120.175	-121.184	-12.1964	-118.25	-13.8598	-17.1712	-122.682	0.916208	-2.05915	-2.51196	-1.86286	-1.59467	-3.47531	-0.824526	99.0276	-0.689071	96.6516	94.1265	0.280255	115.916	-90.7585	-113.279	-101.509	-95.1478	-106.05	-100.981	-102.129	4.14534	-99.7614	3.04535	1.08589	-103.897	18.3101	-94.8468	-89.2401	-112.248	-100.42	-93.9894	-105.172	-99.3874	-101.186	5.85915	-98.7229	4.6604	2.79302	-102.959	19.8036	-93.3379	1.39118
1099_MATIFGNVEILR/2	1.8849	5.95399	2.38228	0.521245	0.120832	-1.24815	5.96839	5.38826	2.82469	6.29092	-2.32101	-3.98845	-4.2398	-4.60945	-9.48927	8.38753	7.34808	4.57397	8.08391	1.984	10.3249	0.70864	-6.06918	-1.61214	-1.01771	-5.99647	-1.91829	-7.66617	-4.8178	-7.64469	-10.0506	-7.0758	-10.509	-0.61495	-13.3739	-3.4793	3.81134	1.00218	-0.891232	0.834576	-2.54551	6.76502	-5.01967	1.09332	8.49261	2.51185	1.74521	-1.18337	1.98155	-4.15227	6.14945	-6.00023	2.75211	9.84395	2.78613	6.98951	5.9489	3.61905	7.2071	0.490642	10.4782	-1.47937	4.48422	13.7622	6.09045	2.61301	-5.54677	-6.5512	-8.59042	-5.77846	-10.6951	-0.834088	-13.4528	-6.3219	0.831406	-5.80749	-9.74761	-11.8137	3.50281	0.688843	-2.18642	1.82034	-2.27711	6.94757	-5.23681	1.11096	8.10933	0.62321	-1.11707	-3.57735	9.17671	3.26181	2.40777	-0.354181	3.13862	-3.13342	6.60493	-5.36984	3.50288	10.3334	3.52217	0.782415	-3.87275	9.13029	2.0058	0.073638	-0.762881	-2.92423	-0.0779643	-5.5774	4.47278	-7.75418	-1.49142	7.0108	-0.41049	-3.99721	-6.44279	5.94431	-0.807417	-2.52083
6617_ELATQIFDAC[160]K/2	0.427971	2.71958	2.43768	13.4822	15.5503	10.9937	7.57914	8.31629	4.48708	-6.21833	8.59775	10.1692	7.31825	-4.46566	3.65041	2.74663	2.98105	0.175812	-11.0187	-3.78408	-7.95051	3.26597	3.28123	0.81371	-10.0405	-3.43142	-6.69474	0.620237	1.07019	1.20777	-1.36077	-13.3504	-5.60925	-9.62992	-1.42285	-3.07808	1.00141	1.28124	-2.49142	-12.2317	-6.21645	-9.00799	-2.57034	-1.94355	0.0181545	5.66955	6.94968	2.7069	-8.83032	-1.44912	-3.45083	3.15263	2.18036	4.9511	4.38373	8.92535	9.79044	5.63451	-5.63131	1.12859	-0.956264	5.9385	5.67091	7.75971	7.21166	1.60852	2.24751	2.2215	-0.37308	-11.6001	-4.54331	-8.15726	-0.525507	-1.21538	1.49137	0.676342	-4.25073	-5.9405	1.64602	1.78781	-0.933355	-12.2069	-4.85733	-9.17179	-1.00389	-2.30182	0.694801	-0.351108	-4.61699	-6.46906	-0.838186	3.65657	3.96234	0.821541	-10.2391	-3.85314	-6.52806	0.691228	0.24265	2.53825	2.56919	-2.27542	-4.95804	1.42504	1.8593	5.1462	4.58455	2.43719	-8.62646	-2.20145	-4.90083	2.06221	1.93291	3.62213	4.26904	-1.35629	-3.22287	2.91562	3.33415	1.46671
9299_SVIAVGPTLK/2	-10.6917	-2.44269	9.02703	5.27427	17.3513	7.60311	-15.5819	-5.27993	-13.144	-22.4483	-0.31647	12.4848	0.163341	-4.30228	15.0149	-0.192196	12.1857	2.41382	-7.03872	13.589	-4.03226	10.5888	22.7676	13.1655	3.39796	22.7276	6.18234	9.51914	-3.3155	8.09866	-1.31273	-10.06	10.5236	-7.58391	-3.39392	-12.948	7.36337	19.8635	10.4009	-0.383965	20.6834	2.47883	6.71848	-3.68205	10.5854	-16.6574	-7.04883	-14.3948	-21.9788	-1.91515	-22.5988	-15.3084	-25.3086	-13.5113	-21.4626	-9.33109	1.50976	-7.32211	-16.5518	5.25513	-14.7163	-8.10805	-17.8077	-5.22768	-16.4051	7.27188	-2.89373	7.86278	-0.611319	-8.88041	11.2291	-9.00703	-2.88936	-12.9983	0.379607	-7.73421	13.3203	7.88884	-0.860549	11.8364	1.41086	-5.25368	15.0203	-2.79895	-0.358413	-9.97342	3.21941	-5.95642	15.6895	10.3599	2.09062	-4.82477	6.68532	-2.00406	-11.2092	9.68573	-9.05683	-4.36702	-13.5357	-0.943058	-10.6857	12.5298	5.43221	-0.881152	-4.35864	-25.0814	-16.8108	-22.8614	-30.113	-9.3346	-32.8251	-23.5262	-34.7681	-22.4808	-30.6015	-9.61919	-14.3196	-22.6484	-23.1014	-21.0613
3518_LLEIKDFLSEGLNIAAIK/3	-0.144918	-3.98054	-3.00744	0.0714464	1.44369	3.89208	2.12838	3.08877	6.16193	2.81268	-0.185387	1.56924	5.69535	0.107872	-0.591943	-0.0923095	0.688524	3.69562	-0.0674866	-2.46294	4.79774	0.233785	3.21021	5.63739	1.99303	-0.224345	3.14447	2.22087	6.75852	7.50414	10.4047	6.64316	5.05107	8.83967	6.8814	8.78558	-4.22526	-2.97708	0.319194	-4.4106	-6.13266	2.77145	-3.88241	-2.31837	-11.4975	-0.422703	-3.87171	3.59786	-5.54291	-9.2353	0.525893	-5.62792	-2.94714	-12.6373	4.39327	8.87418	10.4477	13.3122	9.44682	7.64906	11.9777	10.0228	12.3371	2.50165	12.7477	9.79752	-4.73437	-3.12338	-0.892402	-5.13447	-7.64666	-0.14523	-4.6313	-3.90394	-11.9656	-1.24836	-6.15598	-14.9499	-3.66269	-2.51674	0.0958904	-3.03469	-6.03987	1.86396	-3.54277	-1.91948	-10.429	0.897264	-4.53037	-12.3557	2.00823	-7.6933	-8.32853	-1.15057	-10.0577	-12.9407	-7.63616	-9.73994	-11.5342	-16.7995	1.08925	-4.84826	-19.4516	-4.30609	-6.64445	-5.00419	-2.74865	-0.651621	-4.8739	-7.10216	1.53489	-4.26967	-2.54478	-11.4076	-0.393032	-6.01927	-13.9678	1.37838	-0.476076	2.44571
1564_VNKVIVEGVGMIK/3	-3.16814	-0.530421	2.40916	0.631213	3.84015	2.25188	-1.44575	1.72266	0.153966	-2.22526	-0.268797	2.62959	1.33832	-0.862852	2.1274	-1.34908	2.01198	0.649102	-1.8857	0.403971	-0.338681	0.647992	4.28299	2.98123	0.694259	2.98037	2.18292	2.22086	-2.33407	0.827394	-0.0243521	-2.98408	-0.652658	-1.73209	-0.847227	-3.81007	0.432514	3.75321	0.967421	-1.44866	1.79571	0.351011	1.57738	-1.8979	3.11331	0.983947	4.27585	2.28493	-0.0605461	2.36696	1.05178	1.75343	-0.538502	3.14974	1.13745	-1.5222	1.65026	-0.245162	-2.43301	0.0758643	-1.1873	-0.363692	-2.92901	0.465712	-1.03971	-1.95974	-2.59408	0.715586	-0.6668	-3.04141	-0.818504	-1.86836	-1.35364	-3.91935	-0.183003	-2.0051	-2.87707	-0.203707	-0.619257	2.56718	0.356193	-2.13444	0.761363	-0.460838	0.516751	-2.57694	1.6595	-0.625919	-1.44079	0.61784	1.47912	-2.66376	-0.149797	-1.30816	-3.8013	-1.96701	-2.80501	-2.31704	-4.75182	-0.807219	-2.69989	-3.6228	-1.31226	-0.555611	-1.64279	-1.3195	1.85746	0.260211	-2.48783	0.224723	-0.733626	-0.669395	-2.82383	0.493154	-1.34165	-2.0985	0.664433	0.663856	0.629048	2.01616
10183_FYDPGHVMLK/2	-7.1568	0.353769	7.01564	-3.2585	3.43498	-3.83509	-3.28555	3.5175	-3.95382	-0.781129	-10.6917	-2.7951	-11.9138	-6.03996	-7.16203	-5.26588	1.79443	-6.5568	-2.02962	-1.98137	4.19791	-7.08158	0.908329	-7.9111	-2.9317	-3.92062	3.12608	-1.64691	-4.15621	3.28613	-4.56489	-0.650434	-0.537063	5.3436	1.3748	2.3256	-0.0976535	6.33445	-0.00401062	3.54476	2.8024	8.44855	4.85549	6.09678	3.49056	1.17973	6.67544	1.17044	3.67514	4.53522	9.25712	6.20578	6.96931	4.78508	0.504112	-1.12378	5.412	-1.46667	1.91615	2.54638	7.28908	4.21953	5.01562	2.42274	-1.83563	-4.12931	0.416213	6.46053	-0.068993	2.63658	3.23172	8.82306	5.56996	6.86051	4.17726	-0.476856	-1.37004	0.911691	-2.2682	4.35325	-3.17494	0.883597	1.19453	5.4681	2.9561	4.27835	1.06201	-3.11847	-5.15819	-1.34382	-4.84257	2.21057	7.82277	2.17623	5.0684	5.35421	10.3445	7.07787	7.77591	5.5124	1.92048	1.28686	2.8527	2.17292	3.47591	-2.9066	3.81057	-3.29296	0.530425	0.0222451	6.13355	2.06863	3.42963	0.874975	-2.74936	-3.71272	-2.83767	-2.11027	-1.58043	-4.87613
4277_VGFLLDTKGPEMR/3	-24.0471	-1.46385	25.2367	-15.8786	10.6203	-14.1967	1.5773	27.7887	3.07932	19.2279	-19.4737	6.40794	-17.7465	-3.80068	-19.8508	-3.33555	22.7761	-2.06445	13.5164	-5.01994	15.5158	-15.2052	10.594	-13.2883	1.35304	-15.1646	4.15322	-10.8222	-22.8986	2.48375	-21.273	-6.46377	-22.9164	-3.03249	-18.0289	-7.25321	2.17443	30.1298	3.72178	20.5621	0.81101	22.0259	5.60149	16.3483	27.5706	-1.86361	24.186	-0.527752	15.2285	-3.40741	16.9375	1.1601	12.4409	22.8093	-4.12806	-0.746982	25.2923	0.641279	16.6908	-2.33972	18.4114	2.24713	13.3319	23.7722	-3.0707	1.08245	-7.47092	18.8444	-5.95683	8.79236	-8.31312	11.8801	-3.74274	7.03654	16.5539	-9.42509	-5.40914	-5.9156	-4.47608	21.9167	-3.10604	12.6035	-5.75975	14.8251	-1.03489	9.93399	19.846	-6.54304	-2.85837	-3.44804	3.14275	-2.03458	24.6388	-0.730369	15.0174	-3.19707	16.7948	1.14959	12.1546	22.593	-4.55228	-0.186619	-1.16191	5.3957	2.36585	-20.5546	5.17513	-19.4126	-4.84813	-21.636	-0.646014	-16.8609	-5.52122	3.15331	-21.3598	-18.4107	-19.9338	-13.2038	-16.3844	-18.4189
4081_VITM[147]PAGVELTNNNNVITVK/3	10.2873	-1.33919	-12.2847	0.852257	-9.46262	2.28824	-1.2851	-12.7772	-0.0963469	-2.43983	8.20287	-1.38133	9.49767	8.03549	9.85062	0.137134	-11.103	1.35827	-0.648302	1.51578	-8.58326	2.79705	-7.66051	4.59402	2.96459	5.37107	-5.49223	3.00588	9.53916	-0.535965	10.3973	9.52951	10.8975	0.890425	8.80728	5.75691	-2.00658	-11.1675	-0.495789	-2.10498	0.329564	-9.41005	-1.62045	-4.4569	-10.7803	-5.54017	-16.8132	-4.24339	-6.73406	-3.91196	-14.081	-5.81929	-8.23084	-15.2895	-3.56791	-3.81904	-15.2665	-2.75351	-5.13419	-2.53711	-12.2527	-4.1518	-6.94617	-13.9498	-2.11928	1.33704	6.58526	-3.73552	8.00865	6.15111	8.45109	-1.89757	6.26141	3.20657	-3.04801	7.38844	11.9447	11.6506	5.92483	-4.71373	7.34313	5.84677	7.44573	-2.65546	5.45173	2.51758	-3.89055	6.9811	10.8583	10.4692	-0.557325	1.5326	-9.20824	2.82026	0.94743	3.39965	-7.18853	1.19699	-1.50524	-8.11153	2.83022	7.03485	5.92728	-4.77456	-4.25855	2.14367	-9.40058	3.20461	1.67965	3.5963	-6.27341	1.71995	-0.789995	-7.54746	3.90158	7.57691	6.22538	-4.41485	-3.84604	0.596839
19845_YELNVIGMR/2	1.99624	0.544148	-0.397544	0.0270363	0.208677	-0.390992	-0.572428	-2.0616	-1.35216	-0.518477	3.87636	4.0438	3.54686	3.70743	4.68018	-1.21978	-2.59462	-2.08145	-1.53047	-0.560622	-5.50005	2.07326	2.36218	2.32644	2.16201	3.02053	-1.24644	3.84736	-2.77112	-4.06455	-4.35511	-3.46702	-2.52287	-7.82063	-1.87305	-6.01417	1.10633	1.82962	1.18037	1.33753	1.93666	-2.30293	2.93188	-1.12052	4.96362	-4.75699	-5.46477	-5.20065	-4.86907	-3.96052	-8.36491	-3.29859	-6.70089	-1.10155	-6.07476	-0.366547	-1.65582	-1.1102	-0.812145	0.169882	-4.80589	0.845425	-2.95566	2.51433	-1.67759	4.19726	0.628613	0.821531	0.12079	0.690416	1.79342	-3.59882	2.3738	-1.83499	4.44104	-1.05719	5.20093	1.57577	0.967833	1.35864	1.25393	0.631376	2.61474	-3.54928	2.90586	-1.84402	4.7653	-0.721424	5.45589	2.1663	0.411201	-3.37345	-3.75085	-3.73889	-3.30391	-2.38181	-7.3549	-1.84985	-5.47424	0.232173	-4.83764	1.49295	-2.68822	-3.91323	-4.15969	2.53213	2.85376	2.48521	2.48232	3.35346	-0.924011	4.37955	0.512142	6.46514	1.31174	7.00656	3.10892	2.10588	2.08183	5.85352
9830_NGEANRVPAGGAMAVDR/3	-6.46106	-1.43352	1.32177	-0.738588	1.3835	0.906587	-0.319876	2.74983	1.34005	2.2477	0.0703514	3.00934	2.03083	2.42621	0.0880352	-1.25957	3.8992	-0.221624	1.27855	-0.287497	0.440963	-6.42558	-0.928333	-5.3149	-3.82122	-6.57957	-6.14113	-5.20082	4.4592	7.62582	6.59426	8.26634	5.78606	6.60088	4.45883	11.5647	7.77272	9.80915	10.3529	9.94611	7.89171	6.24023	7.07204	12.4889	1.83652	3.58736	6.01882	5.80319	5.77789	4.30963	2.51059	3.33298	8.69456	-1.58931	-3.73574	-3.05111	-0.634345	-1.63037	-1.08942	-4.04105	-3.65504	-4.82771	1.56611	-10.1014	-11.2596	-6.49969	-1.04667	1.20322	0.365939	-0.0300943	-1.62591	-2.0981	-2.40903	3.316	-6.551	-10.6887	-6.27106	1.87443	3.07179	6.27149	5.05317	5.77762	3.38439	3.51514	2.14623	8.40801	-2.26518	-3.64893	0.762452	6.81714	6.08038	-1.69746	0.369911	0.545998	-0.0216969	-1.88626	-3.52458	-2.98611	2.13662	-7.67047	-9.54906	-5.42423	1.9662	0.110638	-5.29713	-1.22638	0.695522	0.301981	-0.426795	-1.74225	-3.09393	-2.58222	2.68124	-7.56359	-10.9804	-6.62244	1.95081	-0.439861	-6.09157	-0.461877
5968_Q[111]FEALGATVEEVSLPHSK/2	6.69491	13.4577	4.99373	-5.53691	-10.1643	-15.4394	10.5444	5.10525	-1.42434	16.9033	6.26696	1.75619	-4.1967	11.8773	-4.67279	2.37165	-2.95148	-9.26097	8.38789	-8.36491	-5.24264	3.27119	-5.79946	-7.45353	8.06982	-7.15634	-7.65821	1.5356	5.78027	-1.07508	-7.36247	9.34136	-4.81849	-1.79497	3.09652	2.47846	1.52847	-5.77345	-11.9346	4.20188	-9.53948	-6.40502	-1.58439	-4.95182	-4.74311	7.2394	2.11703	-4.98399	12.6414	-3.7449	-0.301747	4.56574	3.60634	3.69316	8.30365	11.1886	5.54517	-1.23659	17.6869	0.243477	5.12024	8.33913	6.36561	6.93438	11.7726	2.44835	0.262023	-4.25401	-11.3075	6.62884	-9.35933	-6.87199	-1.12195	-5.81931	-3.15483	2.86338	-8.1978	-9.75746	4.90546	-2.051	-8.77366	8.86784	-5.66267	-3.03648	2.22538	-2.03358	-1.02556	3.93968	-4.03835	-6.07042	3.96492	15.8726	10.2509	3.02581	21.937	5.21939	8.89685	12.7731	12.7666	12.0305	16.6292	8.23797	4.62627	16.2751	11.7929	11.8926	6.6524	-0.854113	18.4967	1.66027	4.86357	9.66973	6.30082	8.14312	13.2022	3.20003	1.24063	12.0781	8.51546	-3.11351
8059_VVATNSIIADMTK/3	-5.36202	4.80609	10.8238	6.64649	12.7383	0.976722	4.82093	9.70253	-0.498481	-3.65133	1.2706	6.59462	-4.34863	-6.144	-2.46616	-1.37289	4.81573	-6.10145	-9.31981	-5.421	-4.60186	4.03115	9.85613	-1.18159	-3.22409	0.325346	2.75977	5.00211	-0.308491	5.16012	-6.16237	-9.82903	-5.07866	-4.26959	0.561265	-7.20533	6.37929	12.7964	1.53911	-0.344574	2.53266	5.32581	7.52986	3.17981	7.68858	10.9099	17.7915	5.49899	4.7356	7.17873	11.0091	11.8292	9.854	13.6829	4.7604	4.14899	9.24052	-0.800112	-3.40568	-0.39974	0.483238	5.05327	-1.21463	5.07714	-3.36921	-8.07734	1.82721	6.62195	-4.25508	-6.30864	-2.0301	-0.573164	2.28398	-3.40858	2.64044	-5.32849	-11.174	-2.15947	1.67298	7.13226	-3.81731	-6.07046	-2.89555	-0.702843	2.54593	-2.61818	1.88864	-5.98962	-10.4199	-2.29947	-0.323159	5.848	11.9499	0.0729836	-1.31659	1.42063	4.74613	6.63669	2.42955	7.37247	-0.510175	-5.4446	1.46212	5.34986	5.14509	5.35066	11.6553	-0.776573	-1.81729	0.786144	4.27177	6.02758	1.59637	7.40608	-1.12151	-6.50532	0.857237	4.87034	4.76786	-0.254499
2461_GIIYVDEIDKIAK/2	3.05964	3.6593	0.21258	-2.4448	-5.90034	-6.71241	1.29769	-2.23903	-2.51242	3.23319	1.17513	-2.54835	-3.5388	4.11023	-0.895366	3.90483	0.373671	0.479563	5.82303	2.59999	0.514478	0.898447	-2.70581	-3.03053	3.2744	-0.884569	-2.93571	-3.77674	2.53061	-0.662112	-1.40375	3.59321	1.13842	-0.186888	-1.04377	0.774558	4.40556	1.87068	0.834876	6.69746	3.05691	2.50592	0.82915	3.90033	2.70343	-9.32297	-13.9004	-14.1347	-6.6924	-10.4056	-11.208	-13.0177	-9.9829	-12.9751	-13.45	7.72429	4.79483	4.62347	9.61769	6.12812	5.7351	3.47781	6.918	5.81763	2.72106	15.7577	-5.76111	-9.88085	-10.4639	-3.21669	-7.70702	-7.7146	-9.5369	-6.54314	-8.41521	-10.0966	2.9087	-14.5555	6.87607	4.44909	3.69746	8.04531	5.47728	4.96747	3.44781	5.76026	4.99262	0.925851	14.0894	-0.939654	11.6505	-7.86358	-12.1866	-12.5379	-5.20871	-8.7704	-9.96555	-11.6745	-8.59739	-11.1322	-12.0843	1.48998	-15.9887	-2.07157	-17.1683	-7.32018	-12.5203	-12.8717	-5.00445	-9.51751	-9.09309	-11.916	-8.34986	-11.4379	-11.1647	1.75079	-16.5895	-1.52719	-17.9327	0.22597
18172_IIC[160]GFIDDIYR/2	-19.2139	-0.719066	20.8721	5.1258	27.4126	6.29562	-1.05531	17.7291	-3.46021	-5.5475	2.4595	22.8797	2.22071	-2.32983	3.14046	0.642233	21.6934	1.32347	-3.90822	1.93965	-2.16009	-14.4709	3.43592	-16.7222	-19.0893	-14.3664	-18.08	-17.7536	-7.07463	13.5013	-6.65107	-11.2056	-6.76288	-9.05241	-7.84807	7.24301	-21.5647	-1.95174	-21.5942	-25.6692	-22.076	-23.6619	-22.7062	-6.87405	-15.1612	2.33528	24.577	3.06614	-2.27322	3.99101	0.408953	1.75845	16.6126	10.4428	24.517	1.10527	22.8771	1.70972	-3.05276	3.21833	-0.827269	0.667011	14.9421	9.66053	22.9598	-0.960718	-16.0917	3.67126	-16.1429	-20.4942	-16.4106	-18.2193	-17.1851	-1.74659	-9.66977	4.97499	-18.6019	-18.6811	-14.2024	6.39825	-13.6731	-17.4888	-13.826	-14.7744	-14.7059	1.64554	-7.25988	7.77952	-16.0335	-15.8792	2.80105	6.58763	28.5836	7.34358	1.5512	8.32756	4.77509	6.0431	20.4317	14.4821	28.6357	3.76175	5.66584	21.7375	21.4943	1.7726	22.8845	2.34591	-3.22875	3.43787	-0.574114	1.3592	15.4955	9.46102	23.5455	-0.928856	0.496343	16.744	16.0955	-4.71844
10280_QLATFLYQEASPTAR/3	-5.94859	-4.0493	1.94437	0.821938	5.93474	4.58712	-3.97215	1.92054	0.414237	-4.77491	-3.50223	1.56181	0.0104077	-4.66688	0.131387	0.681614	6.46483	4.44542	-0.298501	4.07206	5.25456	3.72805	8.43244	7.0347	2.75005	7.33928	7.34142	3.2132	-2.31369	3.36911	1.75789	-3.19597	1.3675	1.72986	-2.77187	-6.25762	9.17265	13.7198	12.5434	8.35188	12.9363	12.4572	8.83894	5.9786	11.1577	-1.9845	2.993	2.17579	-3.00216	1.84101	1.28546	-2.63333	-6.25649	0.0449817	-11.6376	-3.18147	2.72903	0.942342	-3.72641	0.763195	1.31747	-3.53374	-6.89516	-0.328716	-13.3232	-2.45894	-2.08898	2.68673	1.83208	-3.48954	1.77345	0.679826	-2.5491	-7.51327	-0.0250152	-12.2294	-3.01523	0.525445	-0.484485	4.89468	4.06216	-0.701888	3.657	4.03795	-0.682757	-3.56376	2.27013	-9.85625	0.448507	2.94458	3.14246	6.71055	14.0907	10.3962	5.8355	10.6849	11.4147	7.48859	5.5712	9.19138	-2.68345	11.4104	9.47128	10.981	6.88803	-6.65504	-2.06506	-2.81517	-7.92098	-3.7755	-3.82744	-7.99101	-12.777	-4.75169	-17.5113	-6.72606	-4.04009	-5.10575	-7.0565	-15.2275
20402_AHIAYLPSDGR/3	-7.84479	5.51778	13.1329	6.16562	13.9876	1.46712	0.798215	8.70456	-4.49723	-6.08336	-6.77275	0.642516	-11.3463	-14.5821	-7.72388	-4.49187	3.18567	-9.68962	-11.2136	-4.92082	2.10303	-3.77278	3.9042	-8.63517	-10.3394	-4.63696	3.37764	0.390889	-4.85142	3.04105	-9.98811	-11.4739	-5.76505	2.18441	-0.442439	-1.16416	4.58073	12.7598	0.893532	-1.27076	4.07533	12.2703	9.47032	8.96074	9.48462	4.33821	12.2536	-0.611066	-2.00024	3.28824	11.6862	9.06122	8.47511	9.54186	-1.44078	1.43266	9.46485	-2.84504	-5.51735	0.818322	8.4584	6.27077	5.31474	6.48416	-3.47963	-3.26313	-0.385275	7.32787	-4.93717	-6.7373	-1.43897	6.56971	4.16529	3.34655	4.42964	-6.25692	-5.37934	-2.49358	4.55548	12.1987	-0.796873	-2.29813	3.64526	10.49	9.16384	8.24035	9.1504	-1.81951	-0.364398	2.27489	4.3877	2.36131	10.1702	-2.5979	-3.74683	1.37129	9.35021	7.04549	6.66053	7.3484	-3.25333	-1.86415	0.0659187	2.99823	-1.80828	4.21847	12.1023	-0.892657	-2.293	3.23957	11.392	8.68928	7.82031	8.7938	-1.88273	-0.635584	2.02658	4.4661	-0.272966	1.3848
2963_ISGVPIVETLANR/2	-6.36153	-6.6128	1.24922	-5.10224	1.17798	1.49183	-5.73396	1.06152	0.635877	0.0512417	0.475978	5.56166	7.12843	4.5345	5.9331	0.381582	7.24101	6.00108	5.09005	6.05686	1.09854	-0.359487	5.13449	6.05655	3.44732	5.00072	-0.438164	-1.85938	0.460471	7.287	6.9305	4.95769	6.10574	0.616494	0.195134	2.30831	5.78375	11.7525	12.6205	8.88345	11.4491	5.37214	5.43189	5.88355	4.49434	-5.28544	0.740482	1.0117	-0.564008	0.420387	-7.38519	-7.24672	-4.42142	-5.6599	-10.2083	-8.17613	-1.39816	-1.89079	-2.15315	-2.68041	-7.23035	-8.54916	-6.3004	-9.12619	-12.3061	-2.00771	1.22933	7.36051	7.41703	4.95552	6.70132	0.963374	0.378738	1.7353	0.119089	-3.94985	5.81266	10.0073	-3.07124	4.23693	3.5058	1.8579	3.07563	-2.28233	-3.2969	-0.805848	-3.31284	-8.25346	2.22533	5.4589	-2.48925	-3.52618	3.20067	2.24118	1.02059	2.18237	-3.64865	-4.2639	-2.69019	-4.37526	-8.55831	1.14722	5.2173	-4.51872	-1.3107	-1.76371	4.35506	4.2952	2.92881	3.89727	-2.54982	-2.42542	-0.362141	-2.54384	-6.30803	3.6712	7.39578	-2.3759	-0.157595	2.35069
12194_LAHTIFC[160]MGYR/3	-4.34545	6.65655	10.7909	5.02469	9.35745	-1.67593	4.79142	9.28527	-3.28413	-0.104618	-8.91429	-4.39725	-16.4731	-16.0554	-14.6062	3.86145	8.48441	-4.52926	-0.940317	-1.01096	12.1939	1.21872	5.89258	-5.43476	-4.23665	-3.83428	11.3953	-2.82594	-3.74862	0.82747	-12.5116	-9.65208	-9.40558	4.53749	-7.86516	-5.40537	8.83307	12.9421	2.33856	3.74735	4.06008	19.0105	5.1433	7.95512	12.8203	6.25027	10.8739	-0.220106	1.4858	1.458	16.4863	2.33032	5.28913	10.7911	-2.56159	6.43868	10.559	-0.0908462	1.81215	1.25643	16.4554	2.06893	5.82918	10.3852	-2.25921	-0.0030473	0.21404	4.94386	-6.3351	-5.23353	-4.6894	10.309	-3.5238	-1.14428	4.11686	-9.47366	-6.32156	-6.86227	6.20882	10.3523	-0.530472	1.36649	1.05039	16.1702	2.1371	4.98763	9.97029	-2.79985	-0.350515	-0.45241	6.13418	7.48194	11.884	1.03061	2.80743	2.8223	18.0798	3.85011	6.55985	11.8428	-1.4621	1.0296	0.997701	7.64349	1.50182	1.64853	6.39194	-5.0507	-3.58773	-3.25622	11.9793	-2.0869	0.118465	6.06338	-7.61405	-5.15454	-5.18966	1.28055	-4.88446	-6.28586
11457_RYDLAAVGR/2	-3.17298	9.92606	12.5009	1.17699	4.08638	-9.82813	5.66638	8.41203	-5.11536	4.20718	-28.9494	-25.0267	-38.5774	-26.9736	-32.4343	-1.91383	1.34276	-13.0161	-2.7893	-7.25082	25.13	-7.46603	-3.3276	-18.209	-7.7408	-12.5153	20.3467	-5.03131	-1.68514	1.82851	-12.4516	-2.73144	-6.88671	25.6145	0.44846	6.20385	4.68204	7.0926	-5.96761	3.55506	-0.180848	30.7442	6.15134	12.2026	6.13253	6.38344	8.71371	-3.84802	4.68352	0.787901	31.6934	7.53429	13.9153	7.80724	1.3668	4.25537	6.74246	-6.30878	2.56423	-1.4218	29.8041	5.70902	11.173	4.66598	-0.863358	-2.83617	-1.55511	1.71213	-11.8871	-2.09104	-6.65991	25.3214	0.588194	6.28848	0.0631226	-5.64279	-7.70812	-5.92834	5.8374	8.94745	-4.63288	4.58374	0.767914	31.9557	7.73926	13.3919	7.06703	1.39287	-0.809907	2.20061	7.17379	3.30443	6.12713	-7.25798	1.81237	-1.881	28.7007	4.9094	10.5202	4.7721	-1.54362	-3.1902	-0.514369	4.49325	-2.28555	0.741842	3.62942	-10.2874	-0.447832	-4.76006	26.5402	2.39722	8.27085	2.28041	-3.77334	-5.60498	-4.09016	1.95454	-5.16602	-2.59168
5163_TMDIGGDKELPYFDLPK/3	1.74765	0.210686	-0.955202	0.988091	-2.93447	-2.22259	1.80514	-1.22419	-0.151706	1.37223	-2.17457	-4.97769	-4.03964	-3.68772	-5.72131	-1.61294	-3.56173	-2.25873	-2.40142	-3.83975	0.100887	-2.05863	-5.42339	-5.10677	-3.58127	-3.81937	-1.052	-2.50541	1.21104	-0.125778	0.815325	0.636597	-0.547582	2.86204	3.21108	2.21972	2.35711	1.29906	2.12485	1.35582	0.963379	4.03249	4.19331	3.43985	2.04092	-1.58193	-3.15895	-2.15407	-2.63398	-3.76799	-0.030574	-0.168942	-1.12352	-2.87207	-4.20248	-0.47007	-2.8947	-0.855688	-0.93997	-2.60804	0.98701	0.94271	-0.219267	-2.68723	-2.7381	1.43373	0.235547	-1.30162	-0.437111	-0.943315	-1.90198	1.9425	1.82017	1.22436	-0.713616	-2.77713	1.53913	0.840136	3.18399	2.5147	3.15027	3.03066	2.11495	6.86106	5.66519	5.6963	2.71545	1.19144	5.21955	4.71066	3.72603	1.79992	0.475008	1.21358	0.429102	-0.0177869	3.06585	3.27453	1.94698	0.475041	-1.06766	2.90791	2.22026	0.984468	-2.97738	-1.04881	-3.07936	-1.68868	-2.1511	-3.17919	0.160529	0.404087	-0.918272	-2.83824	-4.25931	0.323	-0.546438	-1.62269	-6.39795	-2.22265
880_QVHINIIEIK/2	-6.80027	1.81853	7.90327	1.92018	7.39844	1.06191	1.02026	6.72042	-1.76546	-1.24137	-4.99477	2.01976	-5.94121	-6.79187	-5.63926	3.00277	9.20023	0.056536	1.05307	2.80693	6.36428	-0.382974	6.00616	-1.09619	-1.91646	-1.02804	4.1859	-3.42306	-4.47903	2.48664	-7.27812	-6.65876	-4.72389	-1.14537	-7.11913	-3.91059	2.22079	7.31364	1.49954	-0.125082	1.4072	5.84502	-0.849568	1.99545	5.67424	1.1453	7.07769	-0.133747	-1.21816	0.161797	5.26495	-2.2316	0.978925	4.85323	-1.9694	1.76234	7.19327	-0.141352	-0.572961	0.68979	5.65216	-2.00557	1.57494	5.02869	-0.943728	0.461325	-1.51654	4.96102	-2.35216	-3.06985	-2.50306	3.20504	-4.83099	-1.03049	2.61859	-4.06952	-2.43421	-2.70653	1.08041	7.04571	-0.939355	-1.44076	0.188104	5.09518	-2.46293	0.849506	4.55972	-2.0182	-0.566489	-0.37639	2.05443	2.29222	8.06972	1.04454	0.134738	1.215	6.19305	-1.07596	2.1056	5.9378	-0.285193	0.81352	0.908183	3.10249	1.28647	-0.530262	5.42469	-1.81371	-2.80689	-1.66395	4.5288	-3.92165	-0.290049	3.48161	-3.8943	-1.71921	-2.42968	0.951481	-1.48483	-2.7
12726_TITGDSVLPSVSVGQEVLVENGHDLEVTVDDEK/3	-3.39979	-3.4947	-1.54818	3.17452	5.92898	6.45018	4.34488	5.35946	5.69135	1.15183	-4.30953	-2.81911	-3.19449	-4.287	-8.8991	-8.48684	-6.61833	-6.99582	-11.5531	-13.6091	-3.15103	-9.35553	-7.09508	-7.48423	-8.07417	-14.0587	-6.40735	-1.12449	-0.490911	2.60235	2.64808	-3.77975	-5.23467	1.46245	7.98457	5.02593	-3.08523	0.947793	0.339738	-7.47514	-9.31944	-2.16956	5.0933	1.90684	-2.3286	0.308723	0.524243	1.35459	-3.13803	-5.07395	4.60952	7.04585	10.8911	-0.426297	1.30243	-6.27254	-5.03519	-5.10759	-10.5307	-11.3116	-4.62536	1.92309	-0.545433	-7.53292	-4.71871	-5.79034	-1.84172	-1.62748	-0.907323	-4.64732	-6.62406	-0.289557	5.57027	5.45788	-3.23577	-1.0064	-2.1382	4.22278	-1.47505	1.24947	2.21679	-4.5395	-5.62385	3.27474	6.96612	9.63329	-0.779185	1.11458	-1.06634	4.95836	4.39458	-8.51617	-7.5782	-7.18602	-11.8406	-13.5784	-3.81171	-0.696112	2.08022	-8.98163	-7.06214	-8.82385	-1.93701	-2.63464	-9.69327	-7.82664	-6.88456	-6.48236	-10.7717	-12.3316	-2.3384	-0.0343291	4.17985	-8.25655	-6.0609	-7.43143	-1.11013	-1.78438	-8.47678	0.887518
9868_EMDAGDMVAK/2	24.5019	-9.23796	-37.3712	-1.19388	-29.1833	7.91051	3.64677	-23.9109	12.8396	5.52126	20.4704	-7.19066	29.6308	23.4262	17.488	6.06313	-18.8546	14.4884	7.69083	3.19747	-13.4312	13.9744	-11.1283	22.2851	17.1788	10.8204	-6.14113	8.59918	2.23014	-24.955	12.1315	5.13654	-1.04791	-16.9431	-6.44774	-14.145	-9.82675	-37.945	-0.406996	-8.87125	-15.2596	-32.0676	-21.0197	-29.3753	-14.2519	-6.52904	-34.5454	3.26932	-4.68322	-10.7174	-28.3789	-16.6044	-25.72	-10.3822	4.02805	-3.97455	-32.4861	4.77698	-2.87042	-9.36299	-26.4047	-14.7624	-23.2668	-8.7862	5.79438	2.6749	15.8196	-12.5439	24.4836	17.1469	12.0746	-5.80443	7.51155	-0.843022	13.7774	26.1722	23.9981	18.8476	-11.7826	-40.3639	-2.20529	-10.3479	-17.0633	-34.0189	-23.5528	-31.7731	-16.036	-1.88307	-6.27051	-6.64804	-27.4129	-4.18447	-32.0766	5.70388	-2.61625	-8.26882	-27.0104	-14.5354	-23.7845	-7.83401	6.88396	3.56393	0.447637	-19.1523	9.74625	19.1736	-9.50448	27.902	20.5732	15.6577	-3.09393	11.2178	2.68124	16.4364	29.8196	27.5776	22.3508	3.16014	34.7084	23.5381
12300_IHFLSPVRPFTLTPGDEEESFIQLITPVR/3	-1.0669	NA	NA	-19.792	-18.3395	NA	0.28388	1.8775	NA	19.8146	-19.942	-18.146	NA	0.0665927	-19.156	2.98338	4.20816	NA	21.7806	2.5058	25.5246	-17.6001	-14.0343	NA	4.53215	-16.5929	4.59728	-18.4332	3.70354	5.32358	NA	22.7466	3.85108	24.6446	1.01733	23.6697	-27.2955	-26.1446	NA	-7.56841	-28.769	-1.0867	-30.461	-8.38637	-31.489	-23.781	-27.1785	NA	-8.71167	-31.9864	-3.22299	-32.4653	-9.05504	-32.771	4.3614	-7.67155	-5.77825	NA	12.4784	-7.99777	14.7974	-9.85166	13.3773	-11.169	18.9343	16.8197	-17.2898	-15.3585	NA	2.18609	-19.0656	6.91741	-20.1559	1.92846	-21.1522	8.99546	5.09403	-11.2154	-3.65565	-2.18879	NA	15.7844	-4.033	19.9797	-6.50087	16.7479	-7.35657	22.2589	19.4019	4.10508	13.7212	-23.7994	-23.877	NA	-5.72116	-27.6451	-4.70781	-28.7537	-9.86625	-29.3402	8.04533	2.93341	-18.7302	-7.40919	-22.2898	-28.5265	-26.1937	NA	-8.34736	-30.1302	-2.32347	-31.2104	-8.59255	-31.8363	-0.572328	-5.97931	-21.0463	-9.30288	-23.9607	-4.42824
20334_NIPIYER/2	-6.17671	-1.87245	3.78338	0.301332	6.82792	2.80822	0.280443	5.70986	2.17432	-0.487376	-7.01875	-1.18758	-5.15495	-7.31509	-7.10883	-2.85539	2.58215	-1.24619	-3.16683	-3.71414	3.15662	-9.15033	-3.70837	-7.42082	-9.45305	-10.6895	-2.50762	-6.58577	-4.40502	1.47349	-2.28283	-5.10089	-5.2254	2.14222	-1.53446	4.84569	-5.47866	1.04139	-2.65684	-4.70824	-5.47352	1.44307	-2.18033	4.24768	-0.624856	-4.53655	0.526702	-2.99721	-4.69213	-5.47111	1.79159	-2.25461	3.59203	-0.865838	-0.115644	0.300829	6.76458	2.23285	0.16793	0.168337	6.54421	3.41619	9.45005	4.81937	4.85753	4.99021	-4.27197	1.19502	-1.85208	-4.56144	-4.19649	2.44689	-1.40194	4.93241	0.0821614	0.539581	0.39168	-4.58801	2.86998	8.88893	4.46756	2.04755	2.61666	8.2097	5.96005	11.1909	6.53215	6.93249	7.06248	2.60816	5.44823	-6.35274	-0.824939	-4.20493	-6.29102	-6.75201	-0.456824	-3.53302	2.27656	-2.23483	-1.45142	-1.54855	-6.97045	-2.68583	-8.46066	-2.30099	3.08109	-0.104995	-2.70072	-2.28197	3.27371	0.670939	6.24633	1.92776	2.51232	2.18244	-2.26401	1.14602	-4.41927	4.03865
13294_SFDFITK/2	-1.08909	-1.43137	-0.560664	7.47792	9.10453	10.3076	5.40036	6.67769	8.4999	-2.70832	-0.251726	0.687151	0.854308	-8.90299	-7.83546	-0.757256	-0.328582	0.69411	-9.21066	-7.46122	-0.955265	2.49309	3.73018	4.2574	-5.41592	-4.0794	3.42386	3.866	-0.315447	0.449856	1.41559	-8.88357	-7.10218	-0.442382	0.650374	-3.30194	2.04891	3.57688	3.83609	-5.36145	-3.45923	3.11556	3.53327	-0.151242	2.71526	0.735141	1.74354	2.29701	-7.87781	-6.01894	1.19075	1.344	-2.04025	1.10611	-2.00277	4.80853	5.6562	8.20599	-3.46872	-0.868665	5.71955	6.62017	2.39901	5.93374	2.42826	5.34889	-0.808673	-0.256499	0.861657	-9.38462	-7.30956	-1.18174	0.410151	-3.95982	-0.492928	-3.08489	-1.96316	-6.40013	4.7143	5.42651	7.749	-2.92886	-1.25989	5.39602	6.34009	2.2748	5.66503	2.83115	4.74279	-0.498974	5.59155	2.35009	2.9864	4.47628	-6.26531	-3.93587	2.07407	3.29737	-0.721861	2.43482	-0.0680121	1.8045	-3.00671	2.8902	-2.61533	-4.05978	-3.28993	-3.32843	-13.1445	-11.2944	-4.30219	-3.49777	-7.32025	-3.81909	-7.01341	-5.1662	-10.3968	-3.27269	-10.0854	-6.80979
4362_SFEVAEK/2	-2.62043	5.40926	8.24641	-0.347703	1.95775	-6.41573	2.95085	5.33686	-2.33283	2.84192	-4.43232	-1.60528	-11.5085	-3.19603	-7.49133	0.383348	2.77601	-5.52853	0.751261	-2.57825	4.1082	-3.19788	-0.699693	-10.3918	-1.92974	-6.3235	0.892711	-3.44716	0.675526	3.10646	-5.40577	1.02696	-2.32194	4.31107	0.313439	3.26846	-0.912747	1.95977	-6.5992	-0.0225249	-3.69264	4.09972	-0.804888	2.7689	-1.19881	0.150014	3.14075	-5.19388	0.417154	-2.45817	4.12155	0.623179	2.97842	-0.130903	0.369623	5.32237	7.86387	0.6165	4.97643	2.56225	8.0025	5.3319	6.83205	4.93059	5.5194	4.99459	-0.526522	1.88634	-6.5057	-0.19073	-3.63615	3.0164	-0.90239	1.93795	-1.1332	-1.23602	-2.13715	-7.12021	2.82573	5.68543	-2.60693	2.94892	0.0518989	6.71244	2.80798	5.29813	2.33859	2.92371	2.52611	-2.96432	3.16178	1.33177	3.77872	-4.52455	1.36765	-1.60247	4.79122	1.29918	3.78181	0.641097	1.07718	0.509197	-4.80944	2.20308	-1.75662	1.14514	3.65159	-4.86445	1.45154	-1.94301	4.85539	0.771008	3.80769	0.562671	1.12972	0.199008	-5.05839	1.79589	-2.33006	-0.411331
1341_MVLADDSGLKVDALGGLPGVWSAR/3	-1.38004	-4.91909	-4.79389	-2.42738	0.146828	6.78161	-4.09981	-1.49959	4.148	-0.892194	-2.39529	-1.27205	5.97728	-1.62642	0.0812858	-0.902446	0.884969	6.52045	1.75348	2.71856	2.40418	-1.93308	-5.81855	6.34093	-0.682244	1.10407	-4.74954	-1.00435	-1.18962	-1.03562	3.72932	-0.494537	2.68815	2.95092	-0.169334	3.09982	0.42018	0.684185	6.71717	0.596345	3.75595	3.78289	1.11271	0.744533	1.59873	-7.76997	-6.40553	-0.306763	-5.28727	-4.3751	-3.05032	-7.38565	-3.78008	-4.96678	-4.10173	-3.48911	-1.53527	4.71793	-0.687965	0.0997906	0.17473	-2.31972	-3.7575	-0.220896	-0.408498	2.96837	-4.8638	-2.94848	2.53133	-2.13178	-0.363558	0.0463559	-3.3077	-2.43065	-2.17913	-2.08048	1.24141	-0.886413	-0.331212	-0.0792261	5.04647	1.23455	3.71693	4.02454	0.2648	1.2157	0.749126	0.0873989	5.5698	2.87817	4.55916	-7.36748	-5.92421	0.310854	-4.73423	-3.95141	-2.60718	-6.99567	-2.90488	-4.34716	-3.77818	0.928038	-4.1655	-2.46693	-5.08495	-7.16118	-5.18974	1.12334	-4.43363	-2.80992	-1.31752	-5.47885	-4.47944	-4.12557	-4.24215	-0.276264	-3.21636	-2.00629	-4.20098	1.0526
9991_SSKVEVTIPLDSVTLR/3	-3.21844	-4.42912	0.96177	5.69896	12.552	10.4975	-2.52418	2.78298	1.3473	-8.37873	5.89036	14.3782	9.92983	-0.227317	9.45346	0.821865	8.38713	5.68606	-4.98477	4.27252	-2.88933	9.96717	18.0535	14.6616	4.01798	14.4149	4.64623	9.44338	1.60393	6.69212	5.84791	-3.62633	4.89879	-4.16611	0.642985	-9.17782	9.77436	16.1667	14.8411	4.34056	13.9998	3.69783	9.41654	-0.11948	8.65	3.93058	11.2489	8.31511	-1.93007	7.56319	-0.947916	3.35612	-5.69813	3.98765	-6.82446	-10.2657	-5.42697	-5.58856	-14.8306	-7.14865	-15.6688	-11.2543	-21.541	-11.885	-19.1044	-12.5623	6.16267	16.7059	9.80222	-0.0440195	9.96951	2.48626	7.03228	-0.675092	5.07821	-3.10198	7.68187	16.6743	1.23558	7.51305	4.96104	-4.25675	3.25263	-4.49213	1.39594	-8.29453	-1.85689	-7.82132	0.242216	10.4346	-5.88353	4.89996	15.6318	9.56076	-0.619569	8.65185	1.70753	6.00099	-1.46141	3.92782	-4.85652	6.93695	15.6132	-0.411222	5.83142	-4.11818	8.05536	-0.592654	-10.0555	-1.20405	-7.50454	-2.22981	-9.73344	-4.90517	-13.6064	-0.245875	5.27457	-9.89687	-3.18818	-9.16364
19601_EYIDEHGIHVVR/2	NA	NA	NA	NA	NA	NA	NA	-7.29521	NA	NA	NA	-28.8962	NA	NA	-23.2438	NA	-7.75914	NA	NA	-0.848373	19.9919	NA	-17.2324	NA	NA	-11.5889	10.697	-9.40413	NA	-15.5178	NA	NA	-8.77989	12.6488	-8.16721	1.97546	NA	NA	NA	NA	NA	NA	NA	NA	NA	NA	NA	NA	NA	NA	NA	NA	NA	NA	NA	NA	NA	NA	NA	NA	NA	NA	NA	NA	NA	NA	NA	NA	NA	NA	NA	NA	NA	NA	NA	NA	NA	NA	NA	NA	NA	NA	NA	NA	NA	NA	NA	NA	NA	NA	NA	NA	NA	NA	NA	NA	NA	NA	NA	NA	NA	NA	NA	NA	NA	NA	-4.78033	NA	NA	1.0357	22.148	2.52765	11.8072	11.0156	NA	NA	NA	NA	NA	NA
1301_AAQSLTGNILVC[160]SGPLSIYR/2	1.08703	-2.53749	-4.20375	4.35026	-0.384348	6.04681	-29.5925	-29.0743	-26.6601	-31.8403	-3.34086	-6.27773	-1.199	-5.48027	25.9801	-0.385535	-3.73761	2.12072	-4.47307	27.3583	-1.4578	-4.54106	-7.1925	-2.3109	-6.54728	24.7509	-2.88979	-4.21481	1.61514	0.0401683	4.01533	-2.26151	29.2442	0.318271	1.46107	3.22737	3.91675	1.82591	6.03565	-0.657232	31.2725	1.88936	3.72779	5.7202	1.54419	-2.24932	-6.27441	-0.72685	-6.1817	25.2565	-3.34849	-2.41547	-0.462808	-4.50732	-6.56518	-3.00879	-3.78912	-0.732694	-7.3115	24.7706	-3.70602	-3.08812	-0.763957	-4.93872	-7.23136	-0.529892	1.73573	-2.9681	2.91247	-2.32269	29.0261	-0.023431	0.965035	2.76779	-0.382005	-2.27902	3.64761	3.68701	-3.90537	-4.70859	-1.94138	-8.58366	23.541	-4.92965	-3.88988	-1.94628	-5.81361	-7.83375	-1.50015	-1.30477	-5.32386	-6.22013	-9.61404	-4.59794	-10.5829	21.0032	-6.93059	-6.4554	-4.06539	-7.79526	-10.1831	-3.99713	-3.94737	-7.11589	-4.51096	0.765487	-3.75801	2.26519	-2.95341	28.2571	-0.658664	0.430552	2.26324	-1.31618	-2.99696	2.87138	3.332	-0.672889	1.72124	6.4413
3951_KIVDAGVEEVTIR/2	0.720403	1.90877	1.36952	-6.29927	-8.12337	-8.7496	-2.23068	-2.63141	-4.10081	1.98668	-7.96563	-8.79828	-12.0778	-1.25982	-4.08379	-2.03129	-2.42712	-4.17364	2.12241	-0.0487531	2.37169	-5.21025	-6.68544	-7.75519	0.0551781	-3.47745	-0.0444821	-3.31843	-2.56134	-3.48252	-5.04919	1.48012	-0.63631	1.82917	-0.614846	1.4992	-3.76819	-5.05906	-5.72068	0.311064	-1.49853	0.601017	-1.95311	0.281057	-1.46305	-5.67132	-7.44205	-7.37258	-1.0931	-3.14429	-0.645388	-3.82114	-1.17374	-3.14258	-1.33558	0.932061	0.0587909	-0.898131	4.56577	3.05037	4.72981	2.69844	4.3713	3.45861	4.28545	5.74447	-4.51719	-5.66029	-6.66261	0.504759	-1.89671	-0.0737828	-2.31737	-0.324258	-1.56384	0.274043	0.980429	-4.60745	-2.26402	-2.75191	-4.40802	2.91982	0.759822	2.74783	-0.199521	1.9903	0.387202	2.30262	2.92758	-2.22551	0.406854	-6.65796	-8.43625	-8.39107	-1.63171	-4.1477	-1.63992	-4.73532	-1.83783	-3.96379	-1.81081	-0.611002	-7.24534	-3.02779	-4.34873	-3.69264	-5.01856	-5.96259	0.662833	-1.40488	0.387855	-1.72044	-0.265285	-1.69734	0.200323	1.30162	-4.03964	-0.995453	-1.46077	1.8549
14299_QFNNTDIVLLEDFQK/3	-5.21083	-0.230632	3.81553	4.11444	7.27106	3.47723	-1.77569	3.10523	-0.709553	-5.60075	-3.61979	0.442849	-2.93738	-8.21902	-1.56115	-4.0447	0.0365242	-3.58766	-7.93211	-2.11402	-1.14409	-1.04725	1.79454	-1.26151	-6.09287	-0.211479	0.794915	2.50597	0.266029	4.60938	0.772081	-3.59071	2.31361	2.32189	3.82569	2.57239	-1.29433	2.63077	-1.74844	-5.4521	0.059376	0.654369	1.52437	-0.255645	-1.79449	3.09698	6.73262	3.50483	-0.332875	4.90082	5.94619	6.8618	6.25987	2.79378	5.9976	-1.23804	3.32111	-0.28332	-3.60341	0.951156	2.01512	2.49699	2.06903	-1.28984	2.66224	-3.97145	0.604219	3.35586	0.12584	-3.98818	1.45768	2.62391	3.78215	2.71635	-0.0348187	2.68391	-3.61747	-0.756582	-1.03312	3.85329	-0.795717	-4.49674	0.549823	2.00472	2.80738	2.23557	-1.25449	2.03295	-3.84276	-0.677239	-0.652865	-0.221995	3.29076	-0.116137	-4.37153	1.19394	2.38643	3.39326	2.65537	-0.54995	2.71526	-3.46396	-0.370096	-0.324758	0.196827	1.20264	3.95486	0.789348	-2.7786	2.35945	3.11081	3.89301	3.19688	0.768998	3.6716	-2.73702	0.556473	0.402038	0.535188	0.698939
4099_DFAAQDKEQER/3	2.04899	1.26812	-1.66598	NA	NA	NA	3.54712	0.913147	2.23594	NA	NA	NA	NA	NA	NA	1.98665	-0.251254	0.794483	NA	-0.653352	NA	NA	NA	NA	NA	NA	NA	NA	1.07701	-1.19104	-0.483425	NA	-2.46447	NA	-1.1307	NA	NA	NA	NA	NA	NA	NA	NA	NA	NA	NA	NA	NA	NA	NA	NA	NA	NA	NA	NA	9.60256	7.40092	6.73298	NA	5.66623	NA	7.20041	NA	7.73701	NA	NA	NA	NA	NA	NA	NA	NA	NA	NA	NA	NA	NA	NA	5.78471	3.39669	4.01658	NA	1.80958	NA	4.94949	NA	4.1479	NA	NA	-3.74376	NA	NA	NA	NA	NA	NA	NA	NA	NA	NA	NA	NA	NA	NA	NA	NA	NA	NA	NA	NA	NA	NA	NA	NA	NA	NA	NA	NA	NA	NA
7978_QGFTAFFDNQLELHR/3	-3.10077	5.6703	8.47929	NA	NA	NA	5.65027	8.52075	-0.108996	NA	NA	NA	NA	NA	NA	2.78	5.83	-2.59422	NA	-2.31968	NA	NA	NA	NA	NA	NA	NA	NA	1.76762	4.32647	-3.40445	NA	-3.38231	NA	-0.783438	NA	NA	NA	NA	NA	NA	NA	NA	NA	NA	NA	NA	NA	NA	NA	NA	NA	NA	NA	NA	2.89146	5.50252	-3.13632	NA	-2.65312	NA	0.0157154	NA	0.953206	NA	NA	-27.9145	-26.3727	-32.6751	NA	-30.834	NA	-29.923	NA	-30.8269	NA	NA	-31.8583	4.70642	7.64835	-0.232628	NA	-0.0654979	NA	2.04516	NA	3.26231	NA	NA	3.38006	28.446	NA	NA	NA	NA	NA	NA	NA	NA	NA	NA	NA	NA	NA	NA	NA	NA	NA	NA	NA	NA	NA	NA	NA	NA	NA	NA	NA	NA	NA
7269_GFDTERDAAQSALDELK/3	10.4954	3.36669	-6.29734	4.92259	-4.97026	1.84244	9.99702	-0.2991	7.13831	5.29734	3.99294	-6.13523	0.875449	-0.98053	-6.06685	4.72637	-5.88055	1.30836	-0.167277	-5.70251	0.503295	2.86296	-6.86001	-0.102777	-1.72382	-7.3805	-0.890533	-1.54057	4.36973	-5.5395	1.33379	-0.379747	-5.82638	0.833861	-0.106809	2.10413	-1.87254	-11.4256	-5.27791	-6.7473	-12.1954	-5.74976	-6.80646	-5.33886	-6.74344	6.54858	-3.8523	3.53102	1.55089	-3.78719	2.51115	1.81824	4.17472	1.98856	9.35571	10.7915	0.458938	7.75099	6.31643	0.758028	7.94491	6.59661	9.91699	7.03556	13.9654	3.63678	6.19742	-3.71672	3.36415	1.26501	-3.61593	2.03326	2.26563	3.46877	1.71884	8.64375	-1.88676	-4.70707	3.59078	-5.97006	0.942326	-0.872001	-6.09853	0.387832	-0.547149	1.85368	-0.238559	6.63559	-3.9397	-7.1277	-1.76332	6.03237	-4.37103	3.12867	0.952594	-4.13999	1.91216	1.3748	3.21942	1.51578	8.85357	-1.53805	-5.13337	0.12866	1.99694	4.83088	-5.72661	1.52361	-0.431894	-6.26683	0.359804	-0.151696	1.5915	-0.111731	6.87456	-2.49361	-6.59267	-1.89088	0.193183	-1.93169
1288_FILTSDELFELK/3	20.0673	16.4752	-5.20535	NA	NA	NA	13.5623	-5.16718	-1.51903	NA	NA	NA	NA	NA	NA	15.9874	-3.02091	0.355163	NA	2.19934	NA	NA	NA	NA	NA	NA	NA	NA	12.2792	-7.7676	-4.00977	NA	-1.40328	NA	-3.70039	NA	NA	NA	NA	NA	NA	NA	NA	NA	NA	NA	NA	NA	NA	NA	NA	NA	NA	NA	NA	14.8669	-4.06542	-0.677027	NA	0.905502	NA	-1.25249	NA	4.01105	NA	NA	NA	NA	NA	NA	NA	NA	NA	NA	NA	NA	NA	NA	25.3336	5.51489	8.64699	NA	11.6394	NA	8.95153	NA	13.5481	NA	NA	10.2337	NA	NA	NA	NA	NA	NA	NA	NA	NA	NA	NA	NA	NA	NA	NA	NA	NA	NA	NA	NA	NA	NA	NA	NA	NA	NA	NA	NA	NA	NA
15166_VLYDLGVVPTKEPFQK/2	1.50658	-0.33599	-1.40005	7.83203	5.56063	7.45753	6.32889	4.8559	6.52054	-1.50229	10.1541	8.68377	8.70451	2.1934	3.27649	4.24051	3.61284	4.2733	-3.90632	-2.6252	-4.34573	10.112	7.44913	9.21379	2.02542	3.52353	-0.013136	5.76729	5.05059	3.23824	4.94509	-2.93973	-1.66977	-4.68975	0.896049	-5.15622	5.70642	3.7501	5.59385	-2.3635	-0.72224	-4.80443	1.74697	-4.96559	0.497933	4.65652	2.63664	4.78043	-3.41288	-1.47743	-5.72017	0.518242	-5.78814	-0.324678	-1.13193	-3.19395	-3.98455	-2.69034	-10.8871	-9.42921	-12.4655	-7.11726	-13.967	-7.56565	-9.64976	-9.53947	10.0081	8.45202	8.86259	1.73123	3.46379	0.226647	6.34266	0.998106	4.70674	4.63446	6.95481	11.9145	3.31262	2.02889	3.88743	-4.13986	-3.0387	-6.05929	-0.102787	-5.96217	-1.39239	-2.33893	-1.78655	6.51743	-6.52812	6.63574	7.76127	6.62881	-1.41824	0.373546	-2.22653	3.97594	-1.23234	1.92209	0.887767	4.72087	9.32769	-2.75798	3.20442	6.2794	7.20314	5.45079	-1.57159	-0.601193	-2.30346	3.39295	-1.51022	0.860424	0.412315	4.99581	8.48714	-3.65231	1.9155	-0.657042
15162_VASGSGIGSAAQHSQSLEAWLTHIPGIK/3	-5.29219	-1.26387	2.4096	-2.3727	3.7326	3.58796	2.63675	8.87149	7.03763	5.86241	-10.1594	-5.90765	-5.07095	-8.9808	-14.0731	-4.27435	0.884099	0.0826425	-1.56803	-6.97015	7.25014	-11.2622	-11.6803	-5.77219	-9.93553	-14.4439	-6.57577	-7.19652	-1.33467	2.53028	0.238294	-0.454824	-3.89214	10.3919	3.36926	13.3914	-7.80245	-3.41377	-3.45036	-6.98571	-10.5457	3.82872	-3.33951	3.02314	-6.04076	-4.1937	0.826587	-0.3	-1.72825	-7.4024	7.72123	-0.144352	10.0001	-1.29416	6.70983	0.119739	5.68279	4.65743	2.92207	-2.90947	10.9797	4.89291	10.0704	3.39073	10.3616	2.95731	-12.1655	-6.58696	-7.1907	-9.4362	-13.9728	1.18821	-7.33165	1.6184	-9.3389	-2.38117	-8.81136	-11.3868	-3.62873	0.308186	-1.09366	-1.71829	-5.9661	8.66073	0.413989	8.94702	-2.31881	4.13969	-0.950735	-3.87758	8.43782	-10.5962	-5.89576	-6.08357	-7.95732	-13.6405	1.92092	-6.88604	4.33214	-7.80215	0.32786	-5.56102	-10.8644	1.41697	-5.40277	-10.7028	-5.1394	-5.35823	-7.89098	-12.6515	3.2849	-5.46114	2.94043	-7.78922	-0.239475	-6.71762	-10.1041	1.70272	-4.49163	0.962185
14292_IPAGVETGQQIR/2	-2.22588	-11.2286	-8.756	-3.41194	-1.43543	8.35929	-8.53801	-7.05309	3.07986	-4.65888	-1.25488	1.15647	10.1566	2.04171	7.31606	-2.04596	-0.034467	9.05188	1.53328	6.44612	-1.15244	-1.17466	0.509652	10.2814	2.24176	7.32808	-0.758537	0.731244	1.38959	4.00055	12.8781	4.98071	9.66355	2.51214	3.50273	3.03364	-4.94362	-2.50632	7.28397	-0.916065	3.80005	-2.84102	-2.81301	-3.09941	-6.47864	-2.98942	-1.2394	8.59676	0.152944	5.46966	-2.08094	-1.16866	-1.79037	-4.891	1.17165	-8.39831	-6.96248	3.28577	-4.41365	0.239983	-7.48507	-6.39659	-6.81401	-9.57761	-3.64606	-5.33799	3.88974	6.16522	15.6159	6.71296	12.0429	4.26826	6.29403	5.17015	2.03925	7.67185	6.18299	13.1662	-6.49389	-4.4363	4.70804	-2.58142	2.31877	-4.6752	-4.40398	-5.07975	-7.80228	-2.20172	-3.63322	1.96331	-10.7198	1.17624	3.66027	12.3553	4.23647	9.30584	2.37968	3.21549	2.42786	-0.861006	5.2212	3.79681	10.1627	-2.66785	7.52482	-0.770389	0.96376	11.2301	2.18121	7.18518	-0.182762	0.97701	0.22815	-3.03686	3.10479	1.80224	7.93723	-4.72163	5.37737	-1.89992
18458_GLHAEPWDKYISVADDGK/3	3.77339	7.47963	4.94028	8.96354	5.58983	0.756479	10.0218	7.23609	2.52293	1.4037	4.32929	0.408453	-4.0779	-5.4855	-5.5862	2.78682	-0.479044	-4.998	-6.74586	-7.76508	-0.958827	5.21671	2.15232	-2.86186	-4.0987	-4.48395	1.7478	2.94201	4.60268	1.25511	-3.50562	-5.18073	-5.69755	0.382215	1.97264	-1.15881	5.95479	2.90133	-1.85176	-3.05516	-4.50691	3.12036	3.2484	1.47359	1.36874	12.0657	11.258	4.23561	5.41397	2.50262	10.9386	9.92305	10.1809	9.42272	7.73985	7.87685	4.92893	0.315246	-0.833519	-2.58059	5.00105	5.0913	4.06654	3.83381	2.10598	-5.75942	6.655	3.31856	-1.70603	-2.89299	-2.92166	2.67541	4.05834	1.19655	2.47054	-0.277988	-8.09192	-1.34867	4.69324	0.969648	-3.47523	-4.0631	-5.84937	1.23088	1.86203	0.155762	-0.0715902	-1.18703	-9.71983	-3.37047	-2.14153	12.7043	11.2774	5.17753	5.01306	2.98948	11.1703	10.7409	9.89993	9.72083	7.57987	-0.558395	4.92832	8.37843	10.1997	4.94849	2.45512	-3.71023	-3.94805	-5.65133	2.56348	2.22664	0.702336	1.01636	-0.845956	-9.29229	-3.1508	-0.463646	0.481345	-8.6646
8550_VLNPQDYPVDLAR/2	3.47359	0.697539	-2.69725	-1.11809	-4.539	-2.30198	1.58281	-1.29773	1.15498	2.66396	3.97002	0.773942	2.44648	4.51983	0.162216	1.6914	-1.24422	0.850686	3.05704	0.0776773	-4.57919	1.29111	-1.61428	-0.119994	1.99386	-2.0798	-4.03927	0.010854	3.90604	1.27412	2.77887	4.3215	1.2382	-2.12564	2.27917	2.14053	-1.6031	-7.30233	-2.64648	-0.597212	-4.65585	-9.26761	-3.69204	-2.82454	-6.85929	-0.920355	-3.63346	-1.35693	0.145057	-2.27001	-7.05504	-2.14994	-2.39645	-4.7698	-0.199162	-0.509296	-4.08552	-1.16756	0.41055	-2.35863	-8.13973	-2.43038	-2.4229	-5.1849	-0.239357	0.269301	3.60104	0.651244	2.20319	4.1529	0.862185	-2.45784	1.5616	1.65337	-0.507087	4.82698	3.74018	3.43665	6.14273	4.00279	5.10441	7.29864	4.13577	0.685895	4.63213	4.76993	2.19578	7.1563	6.61643	6.29609	3.24961	1.57379	-1.16904	0.977839	2.38085	-0.13497	-4.22625	0.175634	0.17253	-2.43357	2.53331	2.53476	2.00449	-1.96231	-4.67831	4.41313	3.03469	3.72743	5.00854	2.74957	-1.14878	2.92742	2.62039	1.08948	5.36452	4.94684	4.82543	1.09807	-1.83617	2.76511
10535_TILDFLK/2	-5.46981	-5.53733	-0.153114	3.73442	8.30144	9.26918	-1.37134	3.95041	4.42219	-4.41215	-0.243173	4.40227	5.92478	-4.0696	1.21367	5.30483	11.0491	11.3034	2.36468	6.73477	5.24907	-13.0849	-7.48828	-7.41012	-16.3577	-10.9095	-11.968	-19.5837	-18.4045	-13.0287	-13.6364	-21.2637	-16.4831	-14.571	-24.7029	-3.97286	0.821311	5.03422	5.99743	-2.79877	1.7651	0.86356	-5.29336	12.5062	17.9766	-6.84463	-1.43943	-1.2137	-10.5201	-5.48851	-6.04093	-13.1077	5.54877	11.7397	-7.67517	1.18601	6.7831	6.87079	-2.12572	2.31478	1.68555	-4.49363	13.1942	19.4569	1.11148	9.09724	-5.23648	-0.0754131	0.375283	-8.63155	-3.59917	-4.47399	-11.2127	7.42533	12.9737	-5.51666	1.20858	-6.52706	-11.3743	-5.57343	-6.33289	-13.8236	-9.75154	-7.42887	-17.0475	2.618	7.12231	-11.3467	-4.84492	-13.2047	-5.57764	-4.98221	-0.18631	0.540388	-8.56308	-3.52419	-4.3718	-11.1472	7.22106	13.0108	-5.91294	2.11291	-6.63699	0.501108	5.71563	-1.79245	2.63342	3.50929	-5.94945	-0.961035	-2.18538	-8.35517	9.86932	15.5776	-2.9982	5.15286	-3.30393	2.74953	8.74493	2.88433
17916_EGLSTAIIGRPNVGK/3	1.3113	7.7221	5.19994	4.11088	1.24586	-4.10858	0.933568	-1.20055	-7.01194	-3.75533	6.08152	4.01258	-2.43728	3.45293	5.3099	2.24769	0.0585825	-6.00538	-1.76615	1.26701	-3.40937	7.8125	5.28832	-0.814555	4.25728	6.55128	1.1628	5.67099	3.87723	1.7515	-4.16242	0.219895	2.75503	-1.46336	1.7173	-3.55118	3.65829	0.463523	-3.76924	-0.385482	2.65847	-4.55992	1.4204	-5.38373	-0.510758	8.4068	5.0823	0.704939	3.77435	7.90343	1.25585	6.1702	-0.322017	4.01311	3.84164	2.48182	-0.114625	-5.30334	-1.96255	1.76677	-4.09415	0.155636	-5.68303	-1.90067	-1.59937	-7.26152	5.30191	2.81285	-2.86011	-0.0254316	4.21718	-2.09467	3.22857	-3.00034	1.12029	0.178427	-4.32518	2.53579	1.71197	-0.770653	-6.67926	-2.16132	0.825375	-4.75562	-0.747267	-5.87137	-2.88881	-2.10236	-8.00021	-0.994925	-3.6006	5.96246	2.85249	-1.95123	1.40962	5.05582	-1.41341	3.51898	-2.735	1.46493	1.87868	-2.47548	3.29626	1.10839	3.71618	1.61618	-0.548763	-6.45998	-2.87518	0.294862	-5.26845	-0.78789	-6.7862	-2.6018	-2.08421	-6.83915	-1.5507	-2.39858	-0.714753	-4.2278
7154_FFGVEPK/2	-10.1385	0.616177	13.4683	-1.12449	11.2048	-2.18147	3.22353	17.2796	2.28293	3.85168	-14.4126	-4.83021	-15.9846	-11.8716	-17.9082	-2.53857	8.85076	-3.40732	-2.04089	-5.91272	11.3843	-11.8502	-0.938823	-13.719	-9.39662	-15.5484	3.36441	-9.44149	0.738368	12.4955	-0.732296	0.755604	-2.96668	14.6331	2.78713	10.917	-1.82416	9.43844	-2.39654	-2.75748	-6.4617	10.1775	-0.463069	7.26382	-3.15092	-2.46458	10.2151	-3.94595	-0.0756312	-6.40175	10.1331	-0.254263	8.04225	-3.61571	-0.0317365	-110.178	-104.726	-117.563	-106.253	-112.692	-93.9451	-104.718	-88.0638	-105.582	-107.066	-103.683	-15.3818	-6.68722	-17.8804	-13.126	-19.8534	-1.78072	-14.4218	-5.34043	-17.0222	-14.3063	-13.6829	89.5149	5.37964	19.5648	4.28102	8.11534	3.1583	23.5943	8.02812	17.3005	6.08354	9.27002	8.71507	110.557	26.8929	-5.8173	5.89982	-7.32386	-5.5947	-9.44091	5.67531	-3.49483	4.24199	-6.76433	-3.76715	-2.64469	98.8569	14.8106	-11.09	-14.5406	-3.86237	-16.5316	-10.6199	-17.5268	0.142657	-11.8861	-3.18104	-14.9669	-11.4156	-12.474	91.1028	5.55322	-17.4931	-8.46112
7699_GYVPAEGNK/2	-1.85811	0.0250218	1.6786	1.77226	3.33376	1.70706	0.919598	2.63393	0.928183	-1.27829	-0.00216343	2.37963	0.346258	-0.713351	0.821585	1.43119	3.18027	1.99773	-0.131436	0.712593	1.01907	1.83016	3.96598	2.06382	1.2576	1.97743	2.04763	0.609557	3.14701	4.69531	3.4176	1.54741	2.53462	2.74858	1.57534	0.770666	2.4892	4.65052	2.7265	1.59493	2.35338	2.18084	1.42663	1.70101	-0.657936	1.96272	4.25111	2.26315	0.743682	1.64376	1.35308	0.894579	0.704954	-0.918043	-0.608283	-0.249349	1.76546	0.0364355	-1.58837	-1.28102	-0.457836	-2.0161	-2.3757	-3.43798	-3.61357	-2.6164	0.524823	2.35068	0.637198	-0.94008	0.736665	-0.338118	-1.3809	-2.00206	-2.95293	-2.08105	-0.994085	0.897708	-0.566317	1.23181	-0.482947	-2.16776	-1.64125	-0.747246	-2.36095	-3.28148	-3.75062	-3.42846	-2.56276	-0.0928368	-0.726572	0.874249	3.2503	1.35956	0.181421	0.630107	1.07673	-0.30644	-0.917002	-2.03458	-1.95227	-1.04274	1.46149	0.799261	1.70518	1.14913	3.10725	1.36349	-0.118323	1.07937	0.848644	-0.282922	-0.795999	-1.98473	-1.35062	0.143656	1.58986	0.783128	1.93613	0.113177
5813_AQM[147]GDSSAISQEK/2	4.40256	4.02818	-0.22191	-0.339519	-4.64168	-4.13916	2.93119	-1.63879	-1.16445	2.63991	-0.0124557	-3.85554	-3.37743	1.03152	-2.02471	-1.1713	-5.30027	-5.08653	-0.897637	-3.6258	-1.04455	-0.909846	-4.42546	-3.85435	0.662823	-2.72043	-0.13747	0.955606	1.77514	-2.7423	-2.312	1.81854	-1.05429	1.75444	2.7133	1.82777	6.61274	1.40652	2.08096	5.88316	2.93194	5.04137	6.93893	5.44147	4.66286	6.58428	1.27583	1.99286	6.05159	2.99119	4.60756	6.70591	5.45432	4.04892	0.785821	4.55504	-0.668099	-0.271369	3.61068	0.814572	3.02714	4.82907	3.42506	2.49088	-1.78723	-2.37979	1.72447	-2.55187	-1.56475	2.14556	-0.73907	0.681382	3.27398	0.908544	0.123141	-4.30342	-3.73495	-1.44652	3.80399	-1.1362	-0.467545	3.44267	0.417974	2.88437	4.24635	3.32311	1.9128	-2.63834	-3.14104	-0.898636	1.27005	5.85324	0.866653	1.65282	5.4346	2.53555	4.91294	6.36532	5.27248	4.24886	-0.172569	-0.844279	1.47473	3.64467	2.20246	-0.267706	-4.13065	-3.96617	0.230044	-2.71036	-0.0463013	1.17694	0.131477	-1.81812	-6.55998	-6.7269	-3.86457	-1.65085	-4.29139	-6.3155
13948_GGIEAVPAGQM[147]EASR/2	2.39709	-10.0158	-11.7929	-8.378	-9.09824	2.1778	-17.4167	-19.5388	-5.827	-9.74505	20.9621	20.4275	31.3635	32.1219	39.4648	-4.82066	-6.61745	6.03309	4.07256	12.584	-30.051	11.4088	12.4455	20.7289	21.1285	29.4526	-10.8744	19.1011	5.22195	3.3294	16.4249	15.5905	22.8208	-18.1605	9.6768	-9.93009	-14.2984	-14.985	-3.94391	-6.9155	2.21138	-40.6044	-10.1092	-30.2485	-20.4693	-14.3543	-16.606	-4.48639	-6.45566	1.96881	-40.6229	-10.4866	-30.497	-20.4163	0.631065	-11.4706	-13.2726	-0.233466	-2.17486	6.11645	-37.6191	-7.19938	-28.1731	-16.909	3.41353	3.84494	9.14516	8.03987	19.2703	18.4959	26.6857	-13.9255	14.2015	-5.41968	4.51984	24.7566	23.983	17.7264	-6.7297	-9.02079	3.816	2.34936	10.4827	-31.6898	-2.69814	-22.2281	-12.1099	7.78133	7.4349	3.81394	-16.3099	-16.8756	-17.7281	-6.68771	-8.54072	-0.324665	-42.8546	-13.0811	-32.3565	-22.5734	-1.77569	-1.9841	-6.10763	-27.0988	-10.9919	3.30479	1.98026	13.5571	13.0133	20.7656	-20.1792	8.47217	-11.8162	-1.78385	19.2633	17.6577	12.7386	-5.9159	10.6658	20.3121
5652_AAGIAAIDTVYSDVNNTEGFQNEVR/3	3.43469	0.0992068	-2.78737	23.5769	23.6441	27.5469	0.337244	-2.44197	0.717756	-38.8024	22.2314	20.3781	24.0608	-4.21821	24.7084	0.550757	-2.63332	0.990533	-39.1804	1.34884	-30.5861	25.0314	22.9273	27.3386	-4.75054	26.6683	3.03507	25.0605	5.02006	0.907178	5.7182	-32.9654	6.45142	-24.728	4.55167	-26.7835	0.798492	-2.76	1.21654	-38.7622	0.562264	-32.7014	1.16762	-33.3066	-4.53165	-0.927717	-4.64762	-1.09628	-40.2234	0.565566	-31.4948	-1.29271	-31.8987	-5.5363	-1.30619	-1.12556	-4.1071	-0.630542	-39.6503	0.587508	-31.2728	-1.34995	-32.6672	-5.26518	-1.30882	1.38657	24.4985	24.2718	26.4266	2.04301	27.774	9.61601	24.8532	1.79664	21.9043	31.2128	33.7991	28.9655	4.91246	1.64133	5.09611	-30.8704	5.82229	-22.5171	5.115	-24.6528	0.281701	5.20388	8.51233	5.82766	-27.1053	6.07615	4.10098	7.39987	-28.4778	8.92742	-19.1258	6.76815	-22.9705	2.42982	7.68848	10.1903	8.19379	-25.7307	1.65975	20.8938	19.4675	23.4898	-4.26076	23.7308	4.63659	21.113	-3.18029	17.9663	26.6293	29.2235	25.4336	-5.28792	16.3951	19.7422
8582_YPEFAQLEGQLAGIEQLK/3	-5.94739	-5.42779	0.216763	11.8335	15.2251	16.5241	-2.12629	2.59729	3.06075	-13.5689	7.42572	11.1206	12.3764	-2.92552	8.49349	-6.22249	-0.56637	-0.998743	-19.1456	-3.54041	-14.0711	13.3736	15.1824	17.6988	3.68563	13.4517	7.01225	15.4523	-7.21202	-1.52938	-1.64652	-18.9276	-4.64461	-15.4438	-2.51905	-22.6239	8.63417	12.8309	13.3244	-2.10858	10.7918	1.54995	12.5088	-6.1747	15.4853	8.68869	12.6843	13.2419	-2.87578	9.62845	0.306516	12.0768	-6.3646	16.1793	-1.2314	-11.8419	-4.64292	-6.27594	-23.1737	-8.39105	-19.2906	-4.40809	-26.5531	-4.32712	-20.9321	-20.5882	9.25959	13.0628	13.8204	-1.82941	10.3945	2.00584	12.6289	-4.89051	16.7803	-0.118793	1.29153	16.9974	0.391627	4.90455	5.24082	-11.8206	2.06424	-6.62752	4.13799	-13.9626	7.74827	-8.86797	-8.37892	8.25009	-9.51187	3.73483	8.92907	9.10206	-7.57129	5.70478	-5.09523	8.20284	-11.3118	11.2756	-5.9812	-4.51132	12.8439	-6.60121	3.39042	12.1552	15.019	16.6043	1.55213	12.8771	4.85011	15.89	-1.79926	19.2346	3.24528	4.24638	19.6473	3.13717	10.8365	9.25487
4740_AIVSPQHK/2	3.82834	5.86298	2.13512	7.84601	4.24533	1.33316	1.85078	-2.24805	-3.99907	-5.45414	4.58328	0.390678	-3.86131	-4.24581	1.13782	9.69671	5.63811	3.32309	2.4753	7.01329	7.54349	10.3521	5.34848	3.39661	2.96358	6.55382	9.60406	0.376039	1.23716	-2.32118	-4.55177	-6.05502	-0.759256	-1.58306	-8.31348	-7.74183	8.16965	3.3764	1.99283	0.209244	5.14653	4.28776	-0.725593	-2.00105	5.97257	2.38494	-0.896324	-3.98612	-5.75354	0.0822502	1.05097	-7.36069	-7.23363	0.897363	-5.34864	0.142006	-3.31831	-4.78821	-6.81903	-1.23455	-3.66669	-8.18606	-7.25369	-0.886133	-6.57998	-2.0599	7.7215	4.71651	-0.125644	-0.496265	5.10333	5.28488	-3.05522	-3.99468	5.95583	-1.95627	4.58702	7.90661	3.17849	0.0421592	-2.86955	-4.56005	1.27151	-0.305181	-7.18493	-6.91622	1.46663	-5.22753	0.0130514	2.66329	-4.25262	2.58866	-1.28597	-3.44897	-5.29075	0.00093189	0.201044	-6.6362	-6.29559	1.02777	-5.11039	-0.0713042	1.95569	-4.45837	-0.572401	4.54977	1.1938	-1.61574	-3.25629	2.29572	0.985079	-5.61192	-5.96287	2.92958	-4.14247	1.51975	3.79617	-2.53014	1.55108	1.72236
2929_VIASWMGSHAVELLK/2	-5.12158	0.270412	5.11743	-9.50939	-4.15322	-9.70774	1.91695	5.76776	1.52089	14.0449	-21.5275	-17.383	-21.2999	-10.0861	-20.4776	1.84611	6.85391	2.03764	13.5731	3.11861	23.5838	-7.30522	-2.14176	-6.93858	4.01748	-8.64347	13.8708	-9.29415	-2.099	2.69536	-1.56852	7.56383	-2.7288	19.2277	-3.71095	6.32643	-1.64083	2.62814	-2.20767	7.59676	-4.15862	19.0267	-4.17237	6.0957	-0.0260645	-6.62799	-1.42666	-6.20198	5.09108	-4.52534	14.8948	-8.65063	5.33149	-4.36943	-4.9988	1.63626	6.31704	1.17035	14.3633	-0.548118	23.5903	-0.883481	12.084	3.63053	3.83731	8.04351	-13.6061	-8.8006	-13.1591	-2.36396	-11.1263	7.73399	-15.8264	-2.31416	-11.8742	-12.3064	-7.20909	-13.5023	2.2344	7.48603	2.72477	12.9149	3.8687	23.3293	0.930514	12.0923	4.98785	4.78702	8.9312	2.15695	16.4165	-7.31056	-2.31183	-7.09412	4.11996	-5.83917	14.2845	-9.62282	4.21507	-5.23869	-6.35645	-0.949503	-8.46444	6.62577	-9.34654	-9.56988	-5.17137	-8.96706	2.01348	-7.22384	11.6726	-11.8671	2.43759	-8.19829	-8.07854	-2.82784	-10.2294	4.21951	-12.2274	-1.77916
5753_ADFDNTVAIHPTGSEEFVTMR/3	11.4263	3.11417	-8.10612	6.67172	-4.63406	3.92062	5.97788	-6.21587	2.84769	-2.14678	7.30983	-3.48779	3.54247	0.596562	1.65961	3.82487	-6.86131	1.30428	-3.7295	-0.993423	-4.70587	8.05768	-2.63166	4.19549	1.82999	2.91244	1.27605	4.51382	12.4964	2.00722	9.74194	6.20517	7.32415	5.45714	9.02327	3.9006	6.75623	-4.15816	4.56507	0.891721	1.89725	-0.711348	3.3398	-1.1344	-6.40025	5.04024	-6.16518	2.21357	0.391592	-0.398911	-2.56593	1.09043	-4.05075	-8.78682	-1.3726	6.01028	-5.43767	3.18997	-0.967226	0.301033	-1.66189	1.47074	-2.82674	-7.38139	-1.11928	-0.281445	10.9651	0.0475286	7.54098	4.25027	5.24623	3.52094	6.98686	2.13199	-2.06433	4.41787	4.91081	5.44708	12.8178	2.07027	10.1858	6.01084	7.62651	4.78684	9.43976	3.55344	-0.366708	6.01091	6.47167	7.40695	1.29911	8.94905	-2.07052	6.0226	2.25513	3.74261	1.40689	5.29513	-0.0111251	-4.45983	1.91325	3.37356	2.89679	-2.27267	-4.65381	-0.219051	-10.5489	-2.94444	-6.42189	-5.24833	-6.17719	-3.53443	-7.70233	-12.5083	-6.80084	-5.00067	-6.28678	-10.2323	-12.9011	-8.09075
252_SLYTIIR/2	-7.03361	2.16863	9.63934	5.04916	12.777	3.33268	2.83801	10.2041	1.24139	-2.72801	-9.20873	-2.39133	-14.6901	-15.8434	-14.7463	0.290852	7.16804	-2.44865	-5.4795	-3.29745	9.99827	-0.541253	6.77103	-3.49285	-6.1016	-4.31414	9.90565	-0.85346	-2.85684	4.13264	-5.88808	-9.14747	-6.90663	6.50623	-3.54901	-2.82466	5.64891	13.7769	3.83609	1.23855	3.74077	16.9156	6.53327	7.04876	9.31526	1.02629	8.47584	-1.51285	-4.75587	-2.56862	11.4243	0.624422	1.67723	4.18286	-5.5224	2.52065	9.68016	1.38963	-3.06465	-0.426708	13.4229	2.70025	3.41611	6.28534	-3.7148	2.42996	-3.77685	3.08465	-6.83688	-9.97575	-7.77052	5.58994	-4.16459	-3.70814	-0.893373	-10.0794	-5.27786	-7.23639	5.04738	12.1676	3.96587	0.0133009	2.10569	15.5491	5.47065	5.89342	8.71191	-0.642882	4.57799	2.36326	8.73587	3.17717	10.3046	1.22388	-2.63752	0.0373144	12.8763	3.08153	3.51575	6.06346	-3.04708	2.33824	0.416407	6.66815	-2.08308	-3.35018	3.98989	-6.69455	-9.61748	-7.4003	6.49749	-3.76086	-3.09259	-0.198971	-10.0963	-4.62762	-6.96312	0.482934	-9.62253	-6.84173
16031_AQGWSDTPLTK/2	-3.15288	-2.56615	0.890198	0.417337	4.08771	1.69141	5.02813	8.95871	7.90485	1.23784	-7.50322	-6.08237	-6.73492	-7.37691	-11.3283	3.00309	5.98267	5.31755	-0.948222	-2.11544	10.3529	-6.28788	-4.93864	-5.67215	-7.93084	-10.2339	-0.870317	-9.46018	-3.9998	-1.25691	-1.60402	-8.29756	-8.44686	0.933687	-6.61038	1.4957	0.862007	3.80487	2.48041	-2.28474	-3.84537	8.08052	-2.28887	6.92354	4.12342	2.6874	6.10886	5.22387	0.677838	-1.71338	12.3054	0.101297	9.01431	6.27046	3.08347	1.2247	4.96535	4.12739	-2.87224	-3.60962	8.74661	-1.55149	7.24072	5.01807	0.163106	-2.41994	-5.4205	-2.89289	-3.86617	-7.58853	-9.0002	0.76183	-7.98061	1.43545	-1.2207	-5.62882	-7.32897	-6.53381	3.56169	6.53384	6.51139	-1.12925	-1.57227	10.3046	0.682422	8.27693	7.01621	2.2049	-0.589915	2.28543	9.3919	2.2988	5.86124	3.93321	0.448784	-1.80298	12.2315	-0.155311	9.09735	5.85395	2.62905	-0.300074	0.56656	8.7305	-0.0342748	-2.23577	0.81253	-0.78327	-4.11033	-5.86692	4.99811	-4.67334	4.15659	1.4739	-2.67445	-4.3528	-3.63397	3.23442	-4.4094	-4.27859
5698_ETDDLVEQIGVER/2	4.9914	1.9847	-3.95388	-1.94447	-7.29741	-5.02582	5.06212	1.2499	3.94116	7.56814	6.6621	2.58537	5.16592	9.23331	1.57437	4.40166	0.315426	3.34666	7.15413	-0.932136	-0.761548	-4.2054	-10.5449	-7.55187	-2.11565	-10.6293	-9.18674	-9.31851	8.79273	5.7063	8.32573	11.7696	4.15111	3.7144	5.07234	13.7901	-3.68663	-9.49286	-7.26389	-1.40381	-10.2631	-8.38576	-8.46375	0.63188	-13.5778	0.586984	-3.76013	-1.2547	2.64989	-5.24705	-4.12296	-3.85543	4.87004	-8.31287	3.80189	1.2812	-2.99993	-0.641029	4.09797	-4.22923	-3.15512	-3.89091	6.16642	-8.00732	4.46204	1.9554	6.03174	2.2721	4.44745	8.45123	0.92455	0.94301	2.03883	10.5895	-2.76209	9.97995	6.37786	4.98952	2.44009	-2.3155	0.685928	5.00075	-3.44455	-2.5776	-2.15978	6.84923	-6.68811	6.35463	3.02256	0.621265	-3.60924	3.92665	-0.404516	1.94524	6.39961	-1.75926	-0.757591	-0.794102	8.52997	-5.33634	7.70261	4.92517	2.44943	-2.09926	1.34437	4.75415	-0.158891	3.1813	7.12808	-0.459244	0.134295	0.286947	9.465	-4.31967	8.58421	5.40266	3.58722	-1.28081	2.37815	0.791714
6857_SEFPENELWDLTALYK/2	46.0233	-9.93758	-56.8069	-6.84151	-53.1733	3.40376	-0.868082	-50.8734	8.33128	5.24559	-3.11849	-52.4268	6.22569	3.44495	-1.49743	-5.11489	-52.151	5.13898	2.38746	-0.413343	1.38104	-4.39422	-53.3223	5.81643	2.1775	-2.66875	-1.39427	0.800486	-3.59199	-50.579	6.00207	3.00027	0.576928	1.33558	1.51772	3.33435	-7.83966	-56.47	3.06573	-0.322158	-6.30166	-3.62753	-2.32634	-3.02919	-3.66829	-14.4209	-60.2469	-3.87457	-7.27707	-8.59063	-4.40983	-9.16396	-4.59207	-10.6568	-2.18485	49.6891	3.18747	58.2255	55.9276	51.459	55.4888	53.9904	54.4826	52.6955	53.4825	63.9817	-9.06405	-57.3098	1.31218	-2.33466	-6.54865	-5.4955	-3.36922	-3.76556	-5.45882	-1.5151	4.94136	-56.7828	-6.06288	-53.4026	3.52912	0.449619	-1.8452	1.90954	-1.23994	2.8768	-2.41354	4.4164	5.10477	-51.9301	9.78312	-8.89281	-55.0664	1.19965	-2.0938	-3.37213	1.12183	-3.73051	1.05843	-5.14474	2.43098	5.08789	-53.4028	7.03056	-2.46043	-18.4252	-63.6658	-7.65519	-10.9628	-11.4282	-7.53097	-12.2699	-7.69844	-14.8614	-5.65784	-4.14946	-61.6891	-2.66509	-11.9719	-9.61527
5230_AGIGM[147]VDGLLSLVPAAK/3	6.86321	3.40325	-5.15324	-2.7784	-7.56819	-4.54385	-6.78963	-12.5671	-9.06204	-3.39347	10.012	4.61515	6.18324	16.5282	17.7955	3.28816	-2.86634	0.114126	6.60102	9.90016	-9.00386	10.2785	3.82328	6.28508	16.0879	18.4313	-2.11033	7.86565	7.70653	1.19073	4.44167	8.93104	14.65	-5.79785	4.44036	-5.51436	5.46924	-1.71998	0.513832	5.29712	11.542	-9.72937	1.90227	-10.455	-2.86461	1.77482	-4.06577	-1.42634	4.25533	8.35276	-11.7395	-1.56265	-10.3049	-5.07969	-2.34863	30.7205	23.0833	25.3949	33.7055	37.9967	18.6362	25.8713	19.36	23.0301	25.4358	27.8088	13.1241	7.09271	9.56055	17.2924	21.0676	0.53894	9.76563	1.42041	6.69264	9.5332	10.2247	-15.7564	8.65805	2.18323	5.19883	10.1285	15.3908	-3.37596	5.14219	-2.62375	0.88071	3.3347	5.79304	-20.5431	-3.52779	-1.15922	-7.01559	-4.10006	1.93302	5.63337	-14.8762	-4.47911	-13.8512	-8.0416	-4.4008	-2.50911	-29.9814	-14.1137	-8.70517	-4.71739	-10.1784	-7.70356	-1.01919	2.515	-18.579	-7.17426	-19.7239	-11.5191	-7.41105	-6.97117	-32.9311	-17.8081	-11.5908	-2.71168
12673_YGQSESC[160]VIEFNEK/2	4.61773	0.0234926	-4.28962	2.12007	-1.4263	3.62028	9.12948	3.47623	9.27142	3.28298	4.54871	0.28048	6.57227	0.392708	-2.53999	4.02394	-0.545802	4.87154	-0.251393	-4.11675	-1.05013	3.55243	-0.340088	5.5347	-0.280574	-3.41537	-0.60328	-0.0468473	3.797	-0.38385	5.74397	-0.804178	-2.99351	-1.76926	0.22263	-0.693866	-1.41348	-3.82191	-0.91039	-4.71908	-8.24274	-3.7202	-4.95415	-3.64304	-3.95759	0.26735	-4.09777	0.648592	-4.94125	-8.32637	-4.579	-4.6355	-4.97425	-3.79243	0.477105	1.16304	-4.10591	0.392127	-3.854	-8.03935	-3.75039	-3.86912	-3.89082	-3.67099	1.20453	-0.693416	5.89589	2.07284	7.85528	0.917664	-1.90673	1.85702	2.24694	2.12905	2.74261	6.38751	6.78101	7.71112	-5.73212	-9.92027	-5.49823	-9.83408	-13.9223	-9.93314	-10.2646	-8.42844	-9.54675	-4.46692	-6.82691	-5.13933	-12.8252	0.942056	-3.11599	2.15735	-3.64369	-6.80176	-3.36307	-3.11004	-3.37615	-2.78715	1.51176	1.28488	2.3097	-5.22717	6.85326	9.75123	5.49296	11.3091	3.50825	1.48133	4.50937	5.99927	3.82746	6.28536	9.01652	9.83137	10.7564	2.51124	15.1546	7.64971
20072_EVAFITGAASGIGK/2	2.92839	0.118413	-2.4806	2.92464	-0.429692	2.80212	-0.812896	-3.76832	-0.752524	-3.43548	4.34366	0.906016	4.63551	1.93459	4.32619	1.98289	-1.05475	1.94755	-0.786149	2.63381	-3.70331	4.58315	2.0598	4.28345	1.77057	4.49089	-0.442915	3.0436	1.58973	-1.42659	1.74037	-0.870866	1.89885	-3.60203	-0.298752	-2.71109	2.7754	-0.890154	2.73802	-0.331734	2.68132	-3.23868	0.950033	-1.77423	1.15808	1.08678	-1.58213	1.28817	-1.61632	2.45871	-4.26042	-0.678704	-3.64247	-0.453881	-2.01948	0.592771	-2.55303	0.257363	-2.19306	1.08592	-4.83086	-1.69052	-4.17795	-1.02543	-2.30801	-2.09291	4.78656	1.84842	5.04684	2.26411	5.43775	-0.966234	2.84638	-0.190337	2.93488	2.25414	2.47272	4.44369	4.15881	2.33611	4.07171	1.30663	4.80656	-0.995338	2.5064	-0.268801	2.92514	1.00005	1.97623	3.63557	-0.220369	2.08259	-0.546031	1.96152	-0.934079	2.80777	-3.16114	0.135814	-2.56132	0.565307	-0.974512	-0.0551706	1.65069	-2.65513	-2.47234	2.86239	0.244075	3.20335	0.0135154	4.32598	-2.66178	1.01155	-2.40814	1.68689	0.261669	0.860865	3.3046	-1.70296	-1.27194	1.33803
9782_TVVVIDGFSR/2	2.02316	-4.60695	-7.12612	1.11121	-0.92866	5.25648	-6.3284	-8.47732	-1.93243	-7.28806	0.844404	-1.59808	2.71866	-1.63671	5.37798	5.56115	3.43312	9.09584	4.09107	11.802	5.07585	-0.523292	-3.20722	2.74604	-2.10853	4.79751	-0.922663	-6.73601	-6.03175	-8.58186	-3.18427	-7.82785	-1.42925	-6.15214	-12.873	-5.1636	0.949911	-1.565	4.14481	-0.473237	6.41105	0.877601	-5.30498	1.60286	7.5366	2.74483	0.312239	7.75506	2.61519	10.1604	3.42372	-1.00266	3.74663	9.4707	3.72047	-6.62569	-8.99993	-2.83766	-8.04639	-0.571204	-6.81554	-11.7519	-5.52315	0.188195	-6.26477	-10.5237	2.53855	-0.279704	5.09397	0.924756	8.42786	1.68345	-3.65889	2.47344	8.18324	0.718455	-2.31532	8.41089	-1.32265	-3.83347	2.18435	-2.74541	4.4608	-2.01187	-7.25281	-0.773868	4.88922	-1.98647	-5.61338	5.08996	-3.52213	1.7996	-0.736183	5.35676	0.461014	7.87836	1.18219	-3.60793	2.17258	8.21169	1.04456	-2.53357	8.26564	-0.35848	3.22463	3.61346	1.21434	6.88325	1.74537	9.42373	2.99454	-1.85355	3.91007	9.96162	2.24146	-1.01485	9.71589	1.38253	4.80836	1.49599
4731_GEANVELTPELAFK/2	-7.4891	-5.16028	3.06767	-0.513994	8.43433	4.76308	-4.23989	3.56857	0.57134	-3.38476	4.83076	14.8936	11.1846	4.99598	10.5229	-3.25875	4.62058	2.24238	-2.39958	1.53013	-5.83258	0.142759	9.92127	5.60346	0.643188	5.67728	-3.30796	4.15623	-6.29953	1.47489	-1.31551	-5.05292	-1.59804	-8.93294	-3.28954	-5.98501	0.364672	8.51108	5.88958	1.33371	5.53851	-3.15457	4.19587	0.376675	6.88505	-0.0426308	8.63994	5.16548	1.02165	4.5848	-2.39424	3.03363	0.312465	7.33985	-1.00664	-7.5677	-0.43842	-2.38859	-6.64948	-3.3402	-10.7999	-4.50947	-8.12868	-1.84639	-7.35586	-7.70177	-1.30676	7.64627	3.4456	-1.14802	4.6118	-3.70779	2.51837	-1.28438	5.26267	-1.6562	-1.66937	7.4253	-8.08946	-1.31789	-3.37864	-6.4699	-4.3294	-10.4575	-5.53024	-8.96655	-3.02526	-6.37865	-7.51614	-1.18002	-6.67696	2.26696	10.0223	7.88498	2.71648	6.97621	-1.64925	5.07907	0.993403	9.45409	1.36344	1.19899	11.1043	3.59625	12.6927	2.10188	11.6352	8.11337	2.53712	7.4709	-2.30359	6.00536	1.85543	10.5759	0.800906	0.990513	11.1636	3.51398	15.1146	-0.127281
19605_WGAEVFHALKK/3	1.35639	37.4862	34.7215	0.308067	0.247412	-36.267	12.5416	10.6408	-24.1989	7.76711	-1.72623	-2.10604	-37.5658	-3.90794	-12.034	-0.161982	-1.67191	-37.1118	-2.08381	-12.6743	0.70978	-0.752962	-1.11707	-36.5747	-2.79365	-11.6502	1.02874	0.247433	-0.00187726	-1.38426	-36.6569	-2.35992	-11.8005	0.505271	0.260245	0.190907	1.04494	0.657373	-35.6689	-1.60423	-11.0794	2.74054	1.93991	1.57966	2.39026	12.2747	10.8001	-24.7441	6.82443	-0.21758	12.227	13.761	9.78144	12.9142	9.29683	22.5621	19.5553	-14.1314	16.2004	10.1314	19.8186	24.222	18.5241	22.0578	18.5245	9.04316	-2.96898	-3.64208	-39.4776	-6.29775	-14.6282	-2.01454	-2.58337	-3.20118	-2.24476	-4.59111	-13.6214	-25.638	6.30877	4.47987	-30.4895	2.55797	-6.68742	6.09056	6.64763	4.66394	6.49018	4.27121	-5.56922	-17.4176	7.66142	4.48736	3.29957	-32.2973	0.403149	-7.59287	5.11057	5.31549	3.20687	5.2829	2.50157	-6.75602	-18.7718	6.87887	-0.892313	11.4681	10.343	-26.0445	6.54227	-0.916146	11.7023	12.4923	9.70195	12.4895	8.54	-1.13283	-12.6162	12.0132	5.30561	5.49085
182_YSFEISDQDMLLENFEKFEK/3	-10.6982	1.98387	11.3784	6.07098	14.4166	3.76493	-5.63388	5.74418	-7.22125	-11.0233	-0.451329	7.71834	-2.40896	-6.06625	4.28571	-6.80391	4.55344	-8.28274	-13.0896	-1.017	-6.24101	-0.0169817	8.06542	-2.51273	-5.4064	4.14674	0.351046	5.6504	-3.14962	7.08335	-5.42202	-9.04509	1.82792	-2.8941	3.09681	-3.06652	3.8129	14.0505	2.29881	-2.58612	9.53944	3.78412	10.4338	3.17677	7.36399	7.05585	14.9367	4.17894	1.49263	11.2826	7.54057	12.1256	7.02532	9.69441	3.12212	-4.17761	6.38698	-5.8944	-10.2626	1.3231	-3.31062	2.40551	-4.00244	-0.518983	-9.37863	-11.2231	3.76692	11.7136	1.06084	-2.50499	7.98874	3.48483	9.25848	3.43507	6.10444	-0.812772	-3.52384	7.69272	0.55956	10.2347	-1.63456	-5.21126	5.27069	1.16436	6.77153	0.911334	3.99012	-3.94696	-6.13721	4.56751	-2.83923	6.32722	14.4659	3.38874	-0.121891	10.9227	5.90991	11.8503	5.77483	8.36372	1.68058	-1.18912	10.2965	2.33195	4.59796	1.75198	10.5644	-0.249281	-4.11886	6.49506	1.73013	8.22162	1.63772	3.98818	-2.41604	-5.248	5.37174	-1.8521	0.376046	-4.04305
20664_VGHIGMYR/2	-8.26457	16.7533	26.9221	-0.846789	7.03393	-15.0388	8.53656	17.7639	-6.62142	11.1204	-15.8954	-6.71901	-31.3674	-12.1208	-22.5192	-9.94773	-1.99908	-24.0207	-7.71362	-16.9381	4.64566	-12.937	-3.95172	-28.0484	-9.0663	-19.5221	3.06828	-2.00856	-2.39902	5.61152	-16.8192	-0.752905	-9.88507	11.7866	7.49918	9.67575	-6.60394	1.6359	-20.5866	-5.10824	-13.7923	5.48497	3.52038	3.1949	-4.03627	-6.3609	1.60581	-21.0097	-4.14579	-13.3524	6.94008	3.72702	4.44935	-3.87188	0.525054	20.3702	30.9004	4.21489	23.6409	11.5244	38.5495	30.2115	36.3758	22.9858	30.537	29.992	-6.73171	1.3508	-22.2455	-4.36034	-14.8689	9.81266	3.20131	6.28183	-4.06505	2.2592	1.94734	-23.0274	12.6075	22.3558	-3.91846	15.4873	3.73338	30.5824	21.9097	28.0567	14.7982	22.3112	22.0887	-7.47289	18.7069	-6.65992	1.9237	-21.2832	-3.82025	-13.8619	7.55464	3.61743	5.27688	-3.91407	1.84342	1.31632	-21.8295	-0.159515	-16.1123	-3.52621	4.21195	-18.9092	-1.48061	-11.5795	11.1002	6.4287	8.38436	-0.933931	4.96146	4.81493	-19.6258	2.6688	-13.5222	3.24024
1805_ILIVDDEKPISDIIK/3	3.19136	4.66494	1.44748	-3.71036	-8.0212	-6.99068	-12.8511	-15.9632	-15.9791	-8.03033	-5.29587	-8.71756	-6.82289	-0.522908	7.42484	-13.7358	-17.4752	-17.1006	-8.8972	-0.766846	-7.02205	-3.3762	-7.06827	-6.48483	2.21761	9.75565	3.35786	9.42583	-1.54724	-4.56349	-4.78284	4.40401	11.3684	5.55941	12.3922	3.36663	3.7846	-0.293677	-0.8472	8.21965	16.7828	12.2044	16.8171	7.65683	4.9562	2.41466	-1.10835	-1.6482	7.05694	15.4728	9.7058	15.4279	6.14962	4.22528	-0.720844	5.29983	2.82594	1.36279	11.942	19.1698	11.4604	18.9583	9.02057	7.16486	3.27874	4.12901	-1.97564	-5.25535	-5.66016	3.38764	10.7149	5.01341	10.8341	1.60698	-0.561252	-2.90784	-2.5144	-6.39875	4.24932	2.33846	1.78705	10.6505	17.7693	11.9261	18.5235	9.86261	6.65064	3.57018	3.59374	0.901737	7.82039	-0.718033	-4.83191	-4.46635	4.17221	12.3573	5.57889	12.5281	2.43427	0.159699	-2.70738	-2.09643	-4.80142	0.889596	-5.86738	-4.31716	-7.83988	-8.36686	-0.425561	8.97442	1.67177	8.83635	-1.60487	-3.00373	-6.1685	-5.7818	-8.92349	-3.03416	-8.96468	-3.89512
1258_TVTALVDGK/2	2.8902	-7.49076	-8.60614	-12.4492	-11.8413	-4.70811	-14.3252	-14.2021	-6.80913	-1.26055	-11.2426	-10.6589	-2.21206	2.52575	3.63434	-14.0231	-14.1102	-5.84471	-0.599283	0.751291	-2.78904	-4.6752	-3.93819	3.54046	10.3662	9.5852	8.41889	8.44189	-5.09671	-5.78809	2.77564	8.53759	9.46065	5.8246	9.11415	0.0620511	-14.6399	-13.5045	-5.98051	-1.82012	-0.337713	-4.22066	-0.739364	-11.2444	-9.32269	-17.3012	-16.3457	-9.13594	-5.53387	-2.44109	-8.08785	-3.397	-15.7263	-12.2571	-2.74693	-10.2687	-10.8333	-2.83168	2.34533	3.95046	0.595886	3.94137	-6.02642	-4.91263	5.01562	6.94429	-11.4875	-11.23	-3.17656	1.05665	2.58646	-0.982845	2.27552	-8.29681	-6.22379	3.12882	6.04818	-0.185175	-9.02656	-9.78183	-1.26965	4.3412	5.42202	2.45957	5.0696	-4.88539	-3.91512	6.5743	8.71088	1.29275	3.75003	-12.0247	-11.7341	-4.1274	0.519893	2.08911	-1.7794	1.71525	-8.9927	-7.15567	3.14985	5.73193	-0.882984	-0.638493	-2.75896	-11.3682	-11.2709	-3.3607	1.13344	2.56002	-1.48479	2.34648	-8.46999	-6.523	3.6471	6.0698	-0.448393	-0.138104	-2.15383	0.255682
6041_LPTDEIVGGVLLNQK/2	4.71072	-1.6892	-7.02558	3.47345	-1.41937	4.07572	-3.69349	-8.9208	-3.55199	-7.6116	8.46759	1.76655	8.48786	3.99828	11.7526	13.2466	9.3249	15.5339	10.0627	18.07	7.45131	1.48804	-5.00964	2.91248	-3.33941	3.96185	-8.36527	-12.1347	9.42541	3.42622	9.40326	4.28631	13.5026	2.57162	-5.99753	9.62979	1.75913	-4.29004	1.66159	-3.05461	4.15012	-8.7216	-13.2233	-1.32997	-8.47139	NA	NA	NA	NA	NA	NA	NA	NA	NA	NA	NA	NA	NA	NA	NA	NA	NA	NA	NA	NA	NA	4.79747	-0.691012	6.87544	0.500986	8.4602	-3.76213	-8.4559	4.89893	-5.22876	3.05938	NA	NA	NA	NA	NA	NA	NA	NA	NA	NA	NA	NA	NA	NA	NA	2.88332	-2.23911	3.69472	-0.573864	6.92683	-5.35038	-11.1987	2.05851	-6.80605	2.33983	NA	NA	-2.2388	NA	-0.451484	-5.97444	1.74231	-3.59526	4.09272	-7.82004	-13.1814	0.412904	-9.9942	-1.07255	NA	NA	-3.9621	NA	-2.88926
1159_LKELSSQFETFQVR/2	28.5679	9.30288	-21.4518	-13.8559	-48.1596	-26.9416	4.50846	-27.9615	-5.75326	21.1976	-11.6628	-44.8784	-24.2903	2.02399	-16.9235	3.89944	-28.4286	-6.68392	19.7821	-0.883972	14.3007	-13.0708	-46.4646	-24.7947	1.43361	-17.7416	-1.39217	-16.5779	27.2988	-0.183404	19.3573	43.6318	23.8347	36.2701	25.1402	37.3911	-14.316	-47.7458	-26.9649	0.469549	-20.0724	-1.93645	-18.2544	-1.18041	-44.0061	-11.5672	-46.437	-24.1165	2.56107	-17.3661	-0.294467	-15.9481	1.20892	-41.7223	2.33809	4.23477	-28.0199	-5.83616	20.7933	-0.00224215	15.0021	0.712712	15.7751	-24.7169	17.3987	15.9474	-9.37371	-43.1137	-21.9225	4.53129	-14.9706	1.95785	-13.5979	2.8776	-39.2754	3.21156	1.84817	-15.0702	12.2039	-17.8165	3.71547	27.8573	9.00587	21.063	9.52738	22.4589	-15.7517	23.5888	22.8461	8.77433	20.959	-14.964	-49.5179	-27.8973	-1.27068	-20.5346	-3.54501	-19.3181	-2.17523	-45.3137	-1.34939	-3.31259	-21.2015	-5.00884	-28.0993	-12.4287	-46.864	-24.5905	1.71953	-17.8285	-1.20513	-16.263	0.466551	-42.1573	1.36352	-0.835377	-18.6232	-2.8522	-25.1477	2.63372
7350_ANAM[147]GIPSLTVTNVPGSTLSR/2	6.39282	-16.6416	-24.8676	-3.7722	-11.6489	12.9529	-14.4083	-23.6606	2.23524	-12.3015	6.09687	-0.699843	21.668	10.7627	20.376	-3.25375	-10.1075	14.263	0.721703	12.6669	-11.336	0.800042	-6.10978	16.9963	5.26508	15.525	-5.81969	3.52348	-1.6458	-8.85361	15.2434	2.55257	13.5345	-9.07868	1.51959	-3.33365	-0.342903	-7.83173	17.2885	4.35137	15.2754	-8.24623	2.98634	-1.43482	1.51861	-20.2138	-27.6252	-3.09008	-14.0476	-4.93624	-27.4101	-17.2847	-22.1234	-19.6669	-19.3772	-13.5823	-22.1124	3.26772	-10.4223	0.959756	-21.703	-11.6478	-15.7577	-13.2528	-14.0251	4.10936	3.78423	-3.61226	19.8098	7.60404	18.2622	-3.48562	6.17831	2.2044	5.4368	4.0548	21.7421	18.0706	4.72056	-2.52434	21.514	8.92519	19.9196	-3.09522	7.91887	3.07064	6.47315	5.00132	23.0295	19.3138	0.930753	-4.32675	-12.1225	12.6696	-0.666088	10.9728	-12.2856	-1.20946	-6.42139	-3.52147	-4.71796	14.2237	9.93251	-8.73232	-10.725	-13.3204	-21.2012	3.55996	-9.56411	1.73799	-20.3595	-10.308	-14.6594	-12.0334	-13.5059	5.53077	0.535964	-17.3499	-19.504	-8.44848
14496_DFAVLYR/2	-5.11468	-1.14221	3.82437	-6.19204	-1.44394	-5.74324	-4.15215	0.819922	-3.54032	2.3885	-3.42843	1.42587	-4.43125	2.20344	-0.608032	-1.92593	2.7795	-1.82436	3.77539	1.74737	0.84327	-21.7658	-18.127	-21.8506	-16.2207	-20.1106	-19.1032	-21.4104	-6.16648	-1.31103	-7.0038	-0.72241	-3.43896	-3.00972	-4.69962	13.9106	-12.7957	-8.75182	-13.2738	-7.10337	-10.4121	-9.93703	-11.9023	8.24068	-6.21947	-20.563	-16.7318	-20.4203	-14.6874	-16.6591	-17.9783	-17.7316	0.597238	-13.9322	-6.80163	-4.58615	0.496657	-3.5698	2.10689	-0.382056	-0.815083	-1.7945	16.4257	2.48409	9.47201	15.9277	-4.95752	-0.788079	-5.47658	1.18409	-1.63517	-2.01377	-3.37752	15.5429	0.939597	7.47099	14.4491	-1.42798	-2.08955	2.68556	-1.45552	4.40077	1.98822	1.38478	-0.0595622	18.4894	4.48266	10.9265	17.8361	2.1568	3.10151	1.718	6.23053	1.961	8.09759	5.27337	5.26505	3.80722	22.3923	8.34627	14.9141	21.1358	5.2253	7.05003	3.81178	-3.36034	1.03115	-3.30128	2.3689	-0.308101	-0.261521	-1.46036	17.3067	3.18281	9.23634	16.0604	0.0917208	1.77391	-1.66494	-5.29447
9533_VENPKDVLSVGQEVTVK/2	-1.77152	0.422676	1.96279	-5.7421	-4.53115	-6.139	0.180514	1.52528	-0.0452175	6.15501	9.64271	10.4675	8.06304	14.8293	9.7311	-1.60413	-0.275687	-1.67068	3.74464	-1.73063	-11.7467	0.999142	2.07785	0.0122423	6.54886	0.902795	-9.0764	3.11432	-3.0528	-1.49786	-3.92309	2.02934	-3.73448	-12.7875	-1.55636	-4.17553	-5.52078	-4.79488	-6.47068	-0.0954071	-6.38665	-15.9453	-4.31113	-6.25733	-2.37662	-1.3705	-0.678831	-1.64214	4.31957	-1.66978	-11.4091	0.47884	-2.33648	2.01108	4.70165	-2.98338	-1.42858	-3.11673	2.85052	-3.14197	-12.8035	-1.12338	-3.57672	0.575219	3.19422	-1.34962	-4.45862	-3.42749	-5.24879	1.3648	-4.66495	-14.542	-2.65247	-4.99477	-1.70918	0.972229	-2.94431	-1.38718	-1.47222	-0.0190715	-1.66197	4.54462	-1.27104	-11.1031	0.304743	-1.96081	1.71097	4.21644	0.0345809	1.58511	3.21885	-0.929387	0.0847642	-1.60857	4.6546	-1.47512	-10.9638	0.610425	-1.55655	2.20814	4.73591	0.00227592	1.41298	3.65666	0.44095	-2.73526	-1.75166	-3.13336	2.61626	-3.35393	-12.9477	-1.19907	-3.43219	0.518916	2.7497	-1.50749	0.0624536	1.62549	-1.34534	-1.69969
17952_ALGFDC[160]QVENGK/2	4.76212	6.20034	-0.296421	16.2604	12.8246	10.3192	16.2665	10.3606	11.379	1.03075	23.9881	22.4246	18.4528	7.58683	7.38551	1.27634	-3.99284	-4.57291	-12.2543	-14.4517	-20.304	5.37147	0.363746	-1.52996	-9.49946	-11.9484	-16.9342	4.0884	-0.444718	-5.46688	-6.67259	-13.3776	-16.2833	-21.9285	-1.64149	-4.97771	3.24672	-2.5085	-3.95725	-10.8669	-14.4844	-21.2248	2.51704	-3.39469	3.74526	5.12034	-0.845182	-1.5285	-9.12006	-11.8532	-17.3375	3.61589	-0.627375	5.09118	1.18544	2.85786	-3.27278	-3.6611	-10.8037	-13.4235	-18.1326	0.576779	-2.8121	2.87294	-0.841549	-2.17177	11.423	7.39858	5.08831	-3.40333	-5.23355	-10.6452	10.4217	6.40325	12.5278	6.63422	6.02926	8.53318	3.12829	-2.73913	-3.09096	-9.89611	-13.2115	-18.0829	1.05144	-2.56047	3.49724	-0.367352	-2.28731	0.117749	-9.37965	4.78792	-1.2193	-1.92919	-9.44722	-12.2069	-18.0702	3.26336	-1.06009	4.7725	1.30673	-0.650858	1.22417	-8.63777	1.63019	20.6943	15.8939	15.6508	4.07449	3.99084	-3.5488	19.2245	13.9754	21.226	15.7677	15.083	18.5252	8.27239	16.7371	15.5331
15875_NSEDPDFDASAITAVK/2	2.5464	1.08828	-0.930242	3.33349	1.24	2.26759	-3.64346	-5.82426	-4.28573	-7.31741	1.90321	-0.815221	0.680529	-2.26016	6.09262	-1.88396	-3.90105	-2.75284	-5.65097	2.04913	-4.07521	-0.00424505	-2.24419	-0.855298	-3.80374	4.32769	-1.64995	2.32509	-0.00515264	-2.39003	-1.50728	-3.63024	3.60987	-1.94812	1.97539	0.30814	NA	NA	NA	NA	NA	NA	NA	NA	NA	-71.5042	-74.7432	-74.184	-78.5818	-71.2774	-77.1613	-72.2695	-69.9149	-71.5359	NA	1.43687	-0.609006	0.647705	-1.75031	4.95165	-0.0493682	2.88892	1.77323	1.62427	NA	74.7246	1.43394	-0.79018	0.558811	-2.40028	5.79481	-0.141744	3.87666	1.62959	1.3494	NA	75.1866	0.0851492	-2.03225	-3.98426	-2.66513	-5.16071	2.08031	-3.42178	0.00779015	-1.72998	-2.16206	NA	71.5875	-3.19247	-3.0073	NA	NA	NA	NA	NA	NA	NA	NA	NA	NA	NA	NA	NA	NA	3.28952	1.22167	2.52188	-0.162538	7.51729	1.70424	5.43158	3.27102	3.78541	NA	76.7287	2.10538	1.59021	5.52918	NA
656_DMLIGPMWSLNK/2	-4.46176	1.87579	9.55562	-11.5744	-4.08329	-12.7936	-2.18785	5.13218	-3.46943	10.094	-11.6255	-6.90662	-12.1405	1.07842	-8.39575	1.77589	7.01972	0.0466794	14.5189	4.08056	14.9545	-6.2995	-1.88985	-7.80391	6.27198	-4.17387	5.36604	-8.51742	-7.63314	-0.752179	-7.93791	4.76409	-4.75066	7.18451	-6.82416	2.51002	0.754149	6.59247	-1.33709	12.2865	2.62964	13.7019	0.837429	8.17661	7.21957	-150.134	-142.644	-148.18	-152.377	-150.238	-140.273	-150.475	-140.08	-144.495	-146.234	1.09767	9.00095	-0.405567	13.2312	3.4515	16.6818	2.43196	10.7803	8.87746	1.61949	155.049	-10.6794	-5.91371	-11.3407	1.38726	-8.47693	1.30116	-12.3151	-2.42424	-3.69763	-8.48079	140.867	-11.4407	0.798825	5.20411	-0.889203	13.7058	3.05222	13.2554	-1.45697	7.98185	8.37757	1.53457	152.044	0.0311577	11.4792	-2.83833	1.92699	-4.2094	9.73877	-0.544664	9.911	-4.7318	5.21382	4.6764	-1.90324	148.279	-3.19283	7.97596	-3.62209	-6.63992	0.591601	-8.04939	5.28646	-4.38434	8.45833	-5.43639	4.32858	0.42011	-4.7833	147.239	-7.49452	6.62495	-4.94767	-1.16669
13851_LMFTDIMGVMK/2	7.31995	6.24459	-1.16144	5.85314	-1.34256	-0.992001	4.36286	-2.68692	-1.61771	-1.34247	11.5977	3.38225	5.5403	4.68527	6.8212	8.65817	1.46967	2.68103	2.49775	4.06732	-2.92652	8.36524	-1.28466	2.30263	1.80234	3.84362	-3.61192	-3.57562	-3.16872	-9.46471	-9.2353	-8.4879	-7.13863	-12.4873	-11.5375	-10.4327	13.022	5.20224	6.27591	6.40334	8.04292	1.35028	3.61223	4.3586	15.435	10.9843	3.43981	4.68529	4.60244	5.94069	-0.912542	1.61391	1.87836	13.4329	-1.36534	6.66544	-0.398327	0.462323	0.507064	1.84102	-4.80888	-2.01937	-1.82328	10.0653	-5.44654	-4.34496	3.99555	-2.91128	-1.86999	-1.92639	-0.477395	-6.6309	-5.11024	-3.92237	6.93336	-7.44504	-6.35153	-2.9284	1.3053	-5.17583	-4.82556	-4.56516	-2.99305	-9.11652	-7.17384	-7.10549	3.99883	-10.264	-9.01535	-5.61263	-3.05866	6.45061	-0.562445	0.230195	0.350678	1.53199	-5.15565	-2.56497	-2.3154	8.82657	-5.31198	-4.18442	-0.493527	1.45609	4.57096	6.77313	0.00129722	0.572036	0.695882	2.11388	-4.6255	-1.96285	-1.81302	8.92537	-5.07775	-3.68146	0.158412	1.64759	4.72351	0.347065
4298_GNRVDDDGQYTLGK/3	-2.59685	-2.73426	1.39473	-8.26472	-4.32861	-7.24582	0.916706	6.2506	3.42616	8.66952	-6.2833	-0.861668	-4.52005	1.77851	-6.96114	1.48858	4.90147	4.61968	9.45429	0.685326	6.35018	-8.12756	-4.84488	-5.77508	-0.0723843	-9.02195	-2.14461	-9.33724	-0.118985	4.3875	2.86155	8.09486	-1.18084	4.36375	-0.37099	9.32084	-4.76172	-0.335034	-4.20155	4.24076	-5.97949	2.35551	-4.44153	6.75936	-4.63169	-0.224596	5.8271	2.1812	8.2322	-0.661775	6.99052	0.845441	11.1625	0.569953	4.59002	10.6871	17.8896	14.2757	18.7021	10.4701	16.2068	11.9609	20.9318	12.0924	16.1585	12.2439	-9.22854	-5.23527	-8.80504	-1.41283	-10.7629	-3.59364	-10.0632	-0.399783	-10.0349	-6.75102	-12.9385	-21.331	-4.64126	-1.20709	-2.4336	3.73748	-5.83846	0.929115	-5.60464	4.25723	-5.86598	-0.727994	-6.97131	-16.031	5.28861	-2.56249	3.25401	-0.989901	5.55352	-3.24818	4.2473	-2.05075	8.2276	-2.07012	1.38651	-3.9284	-13.8114	7.34867	1.90172	-6.71144	-2.56539	-5.10654	1.46179	-7.92437	-0.932569	-7.25341	2.67506	-7.27679	-3.88538	-9.38033	-18.5413	2.86053	-3.22534	-5.05788
8113_AVSALIEEIQK/2	9.91085	6.1373	-3.6589	7.46118	-2.43374	1.76205	3.95165	-6.52134	-2.7758	-3.45196	9.38682	-0.966057	4.04091	1.55511	7.39775	7.46816	-2.06139	1.55783	0.666214	5.02113	-1.31209	3.00618	-7.62968	-3.16681	-4.36974	-0.0828083	-6.77864	-4.39293	12.1543	3.00563	6.76177	5.1677	10.7045	3.23168	5.00082	9.81524	0.378079	-10.6112	-6.28485	-6.61452	-3.56489	-8.98886	-7.52694	-2.18031	-13.5632	2.33039	-8.13168	-4.22457	-5.18913	-1.72238	-7.72312	-5.57356	-0.668121	-10.4071	1.54071	-0.903935	-11.6485	-7.98924	-8.75609	-5.51368	-10.3519	-8.96273	-4.06385	-14.3653	-2.09338	-3.55998	6.58933	-3.88937	0.86668	-0.963175	3.62872	-2.66516	-0.835503	3.67939	-5.79036	6.84884	4.93427	8.35166	6.10702	-2.68197	0.0779238	-0.703275	3.67655	-2.30162	-1.36342	3.91975	-5.97931	6.21392	4.676	7.96785	0.448391	0.988321	-9.54973	-5.68866	-6.61531	-3.30663	-8.73658	-7.10684	-2.05867	-12.3608	0.312241	-1.3441	2.19065	-6.03477	-6.22733	3.42576	-7.02435	-2.64064	-3.84903	0.339177	-6.05824	-4.02183	0.645938	-9.46845	3.13778	1.7173	5.7006	-3.49897	-3.05842	3.2058
1466_EYADIVELDFNTLK/3	-0.717932	-2.06911	2.03948	-2.1153	1.52005	-0.254467	-2.18953	1.55301	0.178124	-0.136122	4.79423	4.60603	6.00165	8.18557	7.28451	-2.15397	-0.277929	0.0863506	0.0905906	0.208405	-5.87546	4.18444	4.51223	5.43971	7.20942	6.03898	-0.842849	4.69402	-0.447954	2.81828	2.25557	2.1846	2.34478	-1.86633	3.61917	-0.746751	0.723923	2.97182	2.27229	2.0257	2.59851	-3.14987	4.42842	-2.06474	-0.00282815	-0.518889	0.527249	1.62306	1.79273	1.71292	-4.71353	1.15878	-2.93577	-0.269763	0.0935969	-5.64495	-1.15879	-2.88929	-3.86141	-3.17747	-6.79854	-0.368209	-5.50401	-4.95291	-4.05525	-2.37479	3.92803	3.84324	5.5179	6.54474	5.7762	-0.839669	4.51059	0.772286	3.44045	4.39188	4.23621	9.70795	0.752414	1.60269	2.73302	3.45144	3.00879	-3.56943	2.15652	-2.17839	1.13823	1.57041	1.43841	6.61848	-2.30019	-2.89084	-1.67203	-0.62758	-0.549508	-0.611217	-6.93931	-1.14159	-4.96446	-2.57744	-1.87422	-2.34535	3.33728	-5.83761	-3.64009	4.01256	7.21437	5.45258	6.11788	6.14021	2.59516	8.16815	3.88482	3.6809	4.53184	7.28776	9.67758	3.22138	5.25932	9.03597
1944_FEFVSLQTMER/2	-1.83627	1.15303	2.33001	0.485207	2.26212	-0.192933	5.52242	6.0958	4.47613	4.93353	0.427693	1.69868	-0.151476	-0.402152	-2.82529	2.34379	3.48663	1.56728	1.8228	-2.0768	2.63135	-2.25999	-0.631691	-3.05263	-2.58292	-7.59279	-1.99782	-4.19993	0.776167	2.39173	-0.0466716	0.76242	-4.1768	2.12935	-1.1732	3.61408	1.4586	2.88381	0.699248	0.870014	-3.76063	1.80887	-0.928636	4.33653	0.878121	0.914355	1.71899	0.0728528	-0.247811	-3.54014	0.0995415	-1.73592	3.69973	-0.15194	-1.16979	4.94928	5.74637	3.63431	4.36779	-0.890888	4.94844	1.98781	7.81961	3.84916	2.79919	3.3836	-0.160939	1.26361	-1.28513	-0.716058	-4.33831	0.879725	-2.15183	3.64693	-0.87569	-1.31057	-0.448225	-4.60094	-4.56132	-3.12395	-4.91654	-4.79923	-7.84868	-4.36186	-6.46156	-0.842419	-5.34678	-5.3222	-4.73326	-8.57027	-4.41094	1.6715	2.74041	0.430457	0.76732	-3.0405	1.47057	-1.06326	5.00185	0.93634	-0.116398	0.916538	-3.12849	1.61699	6.85256	-0.0597674	0.402416	-1.22936	-0.878177	-4.85832	0.0836742	-2.6597	3.28461	-1.5252	-1.65147	-0.514062	-4.82212	-0.339075	4.7986	-1.38748
5360_VVETMPNAMFTVELENGHQILATVSGK/3	-8.5326	-5.01694	3.57046	-6.58793	1.69242	-1.82846	-6.37355	3.32637	-1.10027	1.13005	-8.62915	-0.573298	-2.06526	-2.86615	-3.50953	-10.266	-0.427297	-4.69813	-2.28888	-3.66659	-0.428144	-6.20341	1.64271	-1.45659	-0.0168105	-0.82526	2.61672	2.19802	-6.04813	2.63211	-1.04533	-0.242414	-0.106389	2.28716	2.80222	-0.509544	-8.24108	0.364984	-3.27548	-1.70316	-2.42914	0.985928	1.35416	-1.53927	-1.6203	-10.3818	-1.53191	-3.10512	-3.31969	-4.3794	-0.178443	-1.0547	-2.88802	-0.963998	-2.45889	-5.99774	3.50963	-0.618521	1.65642	0.573048	4.02868	4.02108	1.51324	1.08865	3.19525	4.68856	-12.6158	-4.87362	-6.42682	-6.37223	-6.91542	-3.86232	-3.43908	-6.19362	-4.8936	-4.76476	-3.24698	-7.54326	-6.50889	1.96556	-1.43989	-0.390292	-0.731342	2.47004	2.75736	-0.280193	-0.113894	0.571161	3.50731	-1.58448	6.52083	-4.58675	3.40022	2.75172	1.85481	1.51463	3.84089	4.8341	1.11379	3.69714	2.76768	4.48747	0.773317	8.11379	3.88527	-4.52352	3.75625	2.68611	1.39741	1.03466	4.34483	4.52098	1.4558	3.52137	2.53635	4.30979	0.168183	8.2321	3.6995	0.27348
6033_IDGYQLQIGKR/3	-2.88276	4.05906	7.68055	-8.55685	-6.18414	-13.4036	4.70727	8.33946	0.975324	10.6579	-11.6947	-11.4395	-16.9995	-2.77478	-15.0115	2.81289	5.52277	-1.30893	8.65672	-1.92307	16.2987	-9.15443	-8.53086	-14.7276	-1.21163	-12.2981	1.95775	-12.268	-0.441109	2.26723	-4.61239	5.42471	-4.82486	11.5411	-3.01457	8.07572	-5.54079	-3.63797	-9.93644	0.501918	-9.31289	6.71669	-8.0221	3.19922	-5.20961	-4.52019	-2.26047	-8.71699	2.07175	-8.35079	8.22819	-6.97812	4.40186	-4.34691	1.65905	4.75926	8.46359	1.06449	10.832	-0.0134238	19.3972	2.01051	13.8161	4.98743	10.283	7.78196	-7.42282	-5.47753	-12.4877	0.255214	-10.5721	4.16488	-9.9395	2.24066	-6.82488	-1.13193	-2.02922	-11.2467	3.12841	5.85554	-0.486458	8.38612	-1.6227	16.3343	0.396903	11.0397	3.24744	8.02023	6.04305	-1.34614	11.649	-4.52315	-2.25525	-9.68024	2.54946	-8.11235	8.80936	-7.04978	4.86517	-4.37567	1.84037	0.18584	-9.25998	2.96681	-6.79402	-7.49386	-5.62602	-12.5798	-0.100767	-10.502	3.27379	-10.0529	1.10378	-7.55231	-1.60904	-2.23149	-11.5932	-0.762493	-9.34413	-2.6081
10608_SDLVETLYAEGIHSAQAFK/3	-3.54719	9.31113	11.525	6.07776	7.87753	-3.41087	12.1492	15.6764	3.11993	6.93511	-0.444243	1.16353	-9.58446	-6.05682	-13.0959	7.68005	11.3712	-1.31335	1.96665	-4.25871	8.70141	3.60801	4.81354	-6.12439	-1.82685	-9.72398	3.9661	-4.68441	-6.84023	-2.8418	-16.1727	-12.692	-19.0993	-6.63624	-14.0714	-10.3502	0.811825	4.93997	-7.80374	-5.60582	-10.6241	0.744831	-6.06823	-3.50526	8.09119	10.6874	11.7384	0.54336	5.14412	-2.59703	11.2398	1.80326	7.09095	16.8667	9.77619	13.8373	16.3533	4.71479	7.89401	1.46803	15.0724	5.57493	10.6483	20.9336	12.8839	3.40352	0.147447	1.8144	-9.68314	-6.09459	-12.8762	-0.229484	-7.99719	-3.84433	6.25318	-1.35118	-10.7159	-13.1602	-6.28959	-2.5119	-15.5442	-12.2567	-18.7664	-5.73356	-13.5115	-9.5675	0.860543	-7.96572	-16.5627	-19.4369	-6.1048	6.33726	7.92314	-3.7833	-0.107043	-6.44797	5.91686	-1.91623	2.18113	12.0002	4.69688	-4.76483	-7.06983	5.945	11.2374	5.47257	7.42972	-3.80685	-0.412878	-7.29658	5.52511	-2.03716	1.79275	11.1992	4.26627	-5.19098	-8.45245	5.45945	10.5493	-0.25458
2868_TLSTALVHAGDK/2	-0.270073	5.24088	7.0539	8.94758	10.0563	4.50905	7.97396	8.81846	2.9151	-1.12321	3.77486	4.47495	-1.40441	-4.96312	-3.8734	4.90938	5.37233	-0.395267	-3.49147	-2.93866	0.853554	4.95071	4.96823	0.264598	-3.54413	-2.87795	0.547913	-0.0858281	1.96947	1.99702	-3.37418	-6.23111	-6.16117	-2.10311	-3.31089	-3.01297	-3.34972	-2.72944	-7.52983	-11.0856	-10.6299	-5.61277	-7.9088	-7.34821	-4.64688	9.53693	10.4045	4.90647	0.211715	1.7626	4.88135	4.56311	4.66539	7.71276	11.5072	12.0829	13.2786	7.09115	2.73322	4.16966	6.78885	7.50788	7.22986	11.004	13.7254	1.8137	14.204	15.3291	9.55216	4.51666	6.29777	8.982	9.67368	8.88217	12.4127	16.4496	4.0695	2.73175	13.581	15.4019	8.15178	4.19557	5.84404	9.32986	9.07539	8.61017	12.3589	14.8521	3.13114	1.56064	-0.678701	-0.84867	-0.189205	-5.77153	-9.17774	-8.32301	-4.40179	-5.76943	-5.65299	-2.54283	2.28797	-9.72513	-13.5734	-14.697	-13.3672	11.6561	12.3489	7.32303	2.14292	3.60103	6.35612	6.75892	6.40178	9.64688	13.7823	1.84808	-0.290042	-2.33361	-1.62923	11.6866
11746_NMSITEQAEEVR/3	1.82375	-6.16278	-8.41671	-14.0106	-16.3924	-8.31148	-2.34526	-3.8009	3.7644	10.4031	-4.8745	-8.31985	0.480027	8.89752	-2.78218	-2.8837	-5.16635	3.49039	10.2508	-0.438839	3.88333	-11.7671	-15.2817	-6.38177	2.97838	-8.82526	-5.55384	-9.79956	-1.88495	-3.75486	4.91881	10.6958	0.652419	4.72636	0.947486	8.73734	-13.0359	-15.7202	-7.56741	2.16037	-9.81789	-5.79531	-9.48382	-0.524068	-11.0775	-9.41354	-11.3942	-4.1069	4.20022	-6.9203	-3.28286	-6.96152	2.06029	-7.84558	2.81536	-5.05574	-7.19487	1.00827	9.28325	-2.33558	3.70557	-2.2803	7.46764	-3.58626	7.13419	4.71524	-9.39225	-11.7392	-4.34315	5.83063	-6.3383	-2.62684	-6.92872	2.71191	-7.8467	3.47895	0.724198	-4.57866	-8.32398	-10.8632	-2.75532	6.20863	-5.58532	0.357591	-5.47032	4.23681	-6.53924	3.70766	1.55007	-3.26303	1.59664	-9.52733	-12.3267	-4.56987	4.88852	-6.93995	-2.96824	-7.60229	2.09315	-8.11163	2.92628	0.140619	-5.15325	-0.521644	-1.81958	-8.65354	-11.0461	-3.37804	5.18805	-5.86316	-3.43784	-6.31336	1.97869	-7.49656	3.79373	1.10506	-3.65004	-0.0492905	-0.787416	0.887549
18932_DIDEDVDTLEDLKVK/3	20.7847	7.04326	-12.3964	17.8787	-3.51354	10.003	4.60899	-15.9342	-2.60474	-11.4552	16.4174	-4.69388	8.37943	-0.934771	11.2983	13.9619	-6.81871	6.05682	-3.48281	9.04879	-1.59363	20.048	-2.05436	11.048	0.848972	14.3432	1.80552	5.57382	14.5817	-5.96522	7.3124	-3.0138	9.56356	-2.11841	0.767155	-4.06247	15.8822	-5.35108	9.27281	-2.31692	11.1518	-1.52921	2.1501	-4.10895	0.638854	16.9146	-5.29043	8.77981	-1.42632	11.6578	-0.672325	-1.63136	-3.31125	1.59889	0.64312	8.61511	-12.5001	1.19816	-8.78704	3.55472	-8.46408	-5.36943	-11.3618	-7.18727	-7.53677	-7.08184	19.0888	-2.30433	10.4633	0.48959	13.5481	1.568	4.14074	-0.432232	3.73669	2.73605	1.53675	10.5849	18.3668	-2.56905	10.5321	-0.718406	12.9458	1.4519	4.21231	-0.74435	3.74172	0.3027	0.788521	9.51554	-0.276181	15.9167	-4.81652	8.01251	-2.36542	10.9365	-1.06922	1.5566	-3.52275	0.58033	-0.551236	-1.10511	7.71259	-2.88943	-2.62894	16.3064	-5.31717	8.0841	-1.14594	11.0107	-1.07061	1.82508	-1.99516	0.810624	1.70704	0.523928	8.33247	-1.98615	-2.81269	1.688
17899_Q[111]IDLIMTEFGPVAQK/2	1.65576	1.6367	-1.12603	7.25207	4.03874	5.24586	-5.2193	-8.41681	-6.67738	-12.2257	8.23379	4.82326	4.73588	0.921786	13.1255	-4.26474	-6.72457	-5.37919	-10.5433	2.26615	-12.5743	4.27028	1.08616	0.229507	-3.11016	10.7342	-2.50153	8.17656	6.29343	3.9092	4.411	-1.15509	12.019	-2.23283	10.3662	1.00662	9.06767	7.08196	7.76707	1.70998	15.1287	0.734664	12.9723	4.234	3.1317	9.12996	6.44579	7.58498	1.96273	14.3624	1.60688	12.2984	4.67535	2.91244	0.114504	-1.77505	-4.52398	-3.31717	-9.43558	3.72266	-10.9663	2.45468	-7.68329	-8.32786	-10.9984	-8.34027	13.6582	8.24824	8.69254	4.96855	17.8168	4.73682	16.8854	7.37193	6.95719	1.9887	3.47915	15.4111	10.4973	7.72025	8.68238	3.28677	15.672	2.20046	14.241	4.77201	4.30543	1.40916	3.5785	12.2329	-0.229306	12.9377	9.9891	11.1634	5.07568	18.2104	4.37432	16.2361	7.66098	6.31514	3.14341	3.47745	15.1398	-0.117999	2.26307	12.9585	10.0927	11.2206	5.69839	18.2589	4.39936	16.3954	7.34068	6.86873	3.92528	6.94243	14.7885	-0.166331	2.56371	3.28496
10483_DVDQYPR/2	-1.64743	-0.584412	0.881598	-2.39442	-0.796023	-1.8614	-2.6804	-0.966073	-2.07182	-0.678291	-4.21169	-1.79228	-3.2647	-0.754022	0.171391	-5.51024	-3.57702	-4.37321	-3.09532	-2.94692	-1.7198	-1.76984	0.365985	-0.936184	1.8576	1.97743	2.64763	4.20956	2.58358	3.95206	3.45799	5.34973	5.82858	6.32096	8.4227	3.78981	-4.1449	-1.79025	-3.32281	-0.986569	-0.946774	-0.253679	1.78145	-1.25945	-6.63392	1.40029	3.47102	2.31126	4.5648	4.92535	4.98737	7.76361	3.75225	-0.936083	6.62469	-3.84935	-1.83454	-2.96356	-0.988366	-1.28102	0.142164	1.5839	-2.3757	-6.43798	-0.0135728	-6.2164	-3.07518	-1.24932	-2.3628	-0.34008	0.736665	0.261882	2.2191	-2.00206	-5.95293	1.51895	-4.59408	0.897708	-0.615842	0.928623	0.0665345	2.16223	2.1588	3.28009	5.02028	0.139011	-3.26395	4.35477	-1.98816	3.87499	2.71361	7.12202	8.85898	8.22119	11.1403	11.3806	11.3293	13.8045	8.71899	4.68691	13.3514	7.04524	12.5546	10.5079	8.16091	-3.05831	-1.05975	-2.24064	-0.155771	0.427082	0.85082	2.67062	-1.38529	-5.5824	1.5359	-4.16764	0.908304	0.191792	-2.28288	-10.714
8821_EYGYFAEK/2	5.00308	6.92792	4.49852	6.39255	1.2787	-1.04948	8.46939	5.12844	1.52989	3.94772	-7.58201	-13.9905	-16.7142	-9.47672	-14.6434	-1.48458	-4.57744	-9.15101	-5.18469	-9.62025	10.5382	-2.17865	-6.86926	-9.44814	-6.15266	-8.95862	5.79273	-0.278346	-3.15096	-6.67976	-10.6179	-6.65787	-10.8022	7.95897	-1.62596	2.60651	5.02084	0.981221	-2.39811	-1.33091	-2.51517	11.0771	7.12394	5.80292	6.93717	10.799	6.30956	3.46055	3.42245	2.57128	16.886	12.922	11.7167	12.4715	6.00183	11.5472	7.9134	5.15043	7.45808	2.96496	23.6046	13.5592	19.4274	13.8813	10.1977	3.5404	1.99816	-3.59977	-5.21518	-3.5125	-5.81001	8.15723	3.42301	3.32057	4.08156	-2.63018	-6.68581	-9.03064	6.05469	2.7824	-1.02947	1.51717	-2.48752	17.4743	7.95717	13.2177	8.75738	3.68103	-2.57468	-5.51291	7.35215	6.21131	1.42798	-0.895641	-0.645923	-1.04593	12.9988	8.21066	7.27281	8.69565	1.59887	-3.54696	-3.90843	4.01864	1.35865	5.73031	0.879476	-1.53111	-0.675113	-1.34282	11.3678	8.4963	6.5482	8.29264	0.937296	-3.76524	-4.38417	3.24876	0.953017	-0.334579
7636_M[147]YYTSGNYEAFATPR/2	-4.89227	NA	NA	-3.82897	-0.610428	NA	1.3747	6.1683	NA	5.53402	-1.87301	2.08633	NA	2.25492	-1.90685	NA	NA	NA	NA	NA	NA	-5.07919	-1.31251	NA	-1.17678	-5.59035	-2.84682	NA	-1.03259	3.72811	NA	2.88061	-1.87642	2.20135	NA	4.59078	-6.54059	-2.14813	NA	-2.52548	-8.03054	-4.2479	NA	-0.895498	-6.10622	NA	NA	NA	NA	NA	NA	NA	NA	NA	NA	-0.586431	3.80681	NA	3.07437	-2.72554	2.66005	NA	5.00869	-0.0205249	6.85525	NA	NA	NA	NA	NA	NA	NA	NA	NA	NA	NA	NA	NA	-1.70497	2.94403	NA	2.39497	-2.4297	0.983076	NA	3.72431	-0.651598	5.00845	NA	0.195813	NA	-0.313094	3.82732	NA	3.21517	-1.55115	1.46146	NA	4.7472	0.239305	6.61931	NA	0.999028	NA	1.27234	NA	NA	NA	NA	NA	NA	NA	NA	NA	NA	NA	NA	NA	NA	NA
16522_VEVGQAIYVEK/3	9.07817	-0.405699	-8.50277	2.40914	-7.11536	4.07394	4.39007	-4.47636	5.75028	4.91309	11.6487	2.27142	13.8336	8.0651	8.57944	6.85778	-1.3989	8.90448	7.00202	3.20448	2.67979	11.8216	3.04845	14.0003	8.71164	8.17046	3.87764	5.33664	1.46799	-7.04887	2.56869	1.89505	-2.2773	-2.42496	-5.05534	-6.70302	5.61643	-3.00999	7.43349	6.07057	1.83195	1.53678	-1.51825	-2.32439	3.49989	-0.923588	-9.29119	0.103988	-0.114823	-5.28694	-2.60497	-7.1339	-8.49594	-1.95702	-6.05754	-1.09012	-9.26869	-0.536386	-0.909445	-5.96229	-5.03189	-8.21522	-8.75686	-2.70627	-6.65474	-0.78183	8.08135	-1.17535	9.50092	6.91591	3.48332	1.95779	0.858611	-2.0016	6.05204	1.31417	7.55656	8.3312	1.05826	-6.78908	2.33255	1.87987	-3.24712	-3.63383	-5.76613	-6.56811	-0.781992	-4.11467	1.74403	2.5774	-4.46235	1.97677	-6.6768	3.44111	3.01566	-2.23463	-0.368742	-4.41928	-6.22805	0.550067	-3.35404	2.89934	3.78789	-4.57346	3.51382	4.94753	-3.75612	6.05844	5.0547	1.02557	1.27412	-1.22566	-3.52379	3.89719	-0.329504	5.09795	6.48276	-1.66592	6.34822	2.87706
4917_ALLQVDPDFRDSLKR/3	3.51115	8.53962	5.31141	-0.100489	-3.36776	-9.6194	2.03584	-2.1554	-7.01466	3.02683	-2.02665	-5.07489	-11.5584	-2.27697	-3.96068	7.4037	3.9811	-1.3907	8.64204	5.27165	8.54497	-4.22867	-7.76761	-13.1547	-3.81437	-5.30826	-2.33605	-10.7046	2.80458	-0.396666	-7.17326	2.95526	0.40031	4.22819	-4.70037	5.86634	6.25825	4.37538	-2.52351	8.12875	4.11856	8.32853	-0.684706	9.5971	4.29755	5.12438	1.29978	-3.93666	5.96758	2.94502	6.3454	-2.24738	8.47079	2.51886	-1.27509	8.40388	4.51907	0.0404465	10.5341	6.8562	9.78334	1.11811	11.5181	5.63427	2.11761	3.77462	0.161634	-3.20498	-9.20127	0.0203029	-1.71562	1.76813	-6.95492	3.72208	-2.66639	-6.62888	-4.89162	-8.64127	3.21579	-0.477123	-5.8553	3.50487	1.08617	4.2845	-4.17846	6.18187	0.13228	-3.71821	-2.48763	-5.97501	2.69996	5.48768	2.28472	-3.6064	6.28795	3.55417	6.54166	-1.86285	8.44666	2.85716	-1.43681	0.239016	-3.57057	4.99734	2.57906	-0.434899	-4.50042	-9.61268	-0.0564714	-2.4338	1.01575	-7.38638	3.4873	-3.05071	-6.49018	-5.32129	-9.90799	-0.654662	-3.18303	-5.58001
3677_LPNPATINEESIVIAHDLTPSDTAQLNK/3	7.14976	0.897744	-6.92145	13.4811	5.51802	11.957	17.319	9.30008	16.0222	3.68109	1.94253	-2.65464	2.14858	-11.0196	-13.6136	0.496931	-4.89381	-0.211363	-12.6428	-15.9408	-2.97141	5.7073	-0.117782	4.76031	-8.28878	-10.981	2.3811	5.03292	3.27104	-5.11808	2.58867	-9.94743	-13.7232	-2.59249	0.198527	-5.25621	2.53614	-4.61762	2.40362	-10.8503	-13.3385	-2.61073	0.503006	-4.47199	-0.686551	3.04631	-1.49214	2.2577	-10.1195	-13.2799	0.122317	3.24467	-1.84708	0.141684	-0.188375	5.59045	-2.14787	4.58539	-7.66163	-11.1835	0.384308	2.53259	-1.51674	2.38615	1.77152	-0.238323	9.05727	3.83376	8.31193	-4.57433	-7.19746	6.56136	8.71614	4.04778	6.01626	6.24493	5.75042	4.11873	26.4043	20.4032	25.5328	11.9993	9.51222	24.9993	24.6544	22.6496	22.2947	22.4887	22.0426	20.2899	15.8888	6.81658	1.9717	5.84036	-6.78856	-9.85046	4.3179	6.45903	1.68166	3.87346	3.65222	3.79548	1.28399	-2.07895	-18.4763	2.92206	-5.12889	1.65127	-10.6136	-14.0972	-3.0249	-0.0895595	-5.63303	-0.161948	-0.26684	-2.80603	-2.49414	-8.56784	-25.1984	-6.60544
11546_KIVYDSLAPLVGK/3	-3.42752	-5.20615	-1.89721	-7.44782	-3.86473	-3.00866	-5.39509	-2.74784	-0.186805	3.12746	-0.850455	4.67846	4.71082	6.65462	5.15056	-2.79933	0.693273	2.47199	5.36228	2.40528	-1.84366	119.763	139.15	131.332	128.077	132.945	119.385	126.513	-7.50544	-3.86509	-3.59768	-0.564563	-2.75279	-6.34428	-4.89628	-124.219	3.43538	10.2262	9.88359	13.024	8.92179	5.06422	7.02807	-113.392	12.7566	-8.71332	-6.01297	-4.0301	-1.33205	-3.71027	-7.4295	-5.88462	-124.7	-1.14904	-11.466	-5.34671	-2.67886	0.0228295	3.30497	0.270333	-3.93101	-2.44157	-121.585	2.06471	-7.99185	3.82895	-9.82446	-6.25974	-5.3694	-3.0598	-4.63451	-8.31904	-6.90735	-125.967	-2.2441	-13.4635	-1.28658	-4.94684	-6.9513	-3.82283	-1.88949	0.14763	-1.75825	-6.28244	-4.13529	-123.735	0.342802	-10.5935	1.00319	-2.13193	2.48381	-12.0206	-8.84974	-7.60835	-5.11786	-6.76862	-10.7127	-9.11253	-128.035	-4.65072	-15.0841	-3.27489	-7.46529	-1.89919	-4.73616	-9.91274	-6.81796	-5.04581	-2.61477	-4.61438	-8.72379	-6.70683	-125.753	-2.09403	-12.6983	-1.22865	-5.44765	-0.191035	-2.408	2.26911
4531_QEIETVYAGDIAAAVGLK/3	-3.45277	-10.7252	-8.47059	-15.7128	-10.121	-1.09663	-10.1412	-4.79274	3.19225	6.39395	-15.9545	-11.387	-1.29404	-2.20737	-7.05742	-14.9317	-10.0256	-1.73673	0.969898	-5.09289	1.04206	-9.53527	-9.24393	4.49868	5.18361	0.279744	2.36344	6.01922	-1.35262	1.95275	9.52968	12.3608	8.46611	14.9748	13.3363	8.52772	-15.9887	-12.7978	-3.89123	-2.76542	-6.14551	0.765017	-1.41967	-9.10668	-14.9074	-17.2881	-12.0548	-4.18337	-1.61845	-7.75227	0.149454	-2.40023	-7.44789	-13.5561	2.78613	0.83271	5.52149	12.8748	17.4635	10.2569	18.4935	15.513	8.76299	3.79236	18.5942	15.6345	-2.87646	2.82878	9.44519	13.7881	7.89337	13.984	13.0156	4.37616	0.950358	16.4218	11.9999	-2.78739	-13.1283	-10.023	-2.3579	1.25672	-2.84045	3.59525	1.57026	-6.46641	-12.1826	3.58268	1.86594	-13.6595	-11.596	-13.3757	-8.20845	-0.341905	2.82008	-3.63499	3.46969	1.42772	-3.90568	-9.83685	6.43945	3.77098	-13.9664	-11.6379	2.043	-19.7264	-14.5629	-5.92423	-3.67796	-9.1774	-1.52722	-4.15418	-11.6914	-16.3892	-0.41049	-3.99721	-19.6428	-18.0557	-3.80742	-5.52083
16845_MKLDEEDTVIK/2	2.04267	2.28733	0.0119137	-1.56565	-3.18171	-3.5033	0.378735	-2.05926	-1.91634	1.51821	5.22354	2.10387	2.1743	5.46506	4.4118	2.68203	0.515131	1.41827	4.51899	2.90479	-1.41595	3.51889	1.21718	1.75066	4.9551	3.67139	-0.715674	0.940465	0.683186	-1.28608	-0.977514	3.11774	1.07716	-2.97176	-1.91268	-2.60068	2.08465	0.605588	-0.23288	2.89409	2.60322	-1.77314	-0.415362	-1.42558	1.45742	2.36723	0.0849511	-0.33324	3.72281	2.30268	-1.98235	-0.345896	-1.43566	1.63413	1.08478	2.07608	-0.452539	-0.594145	3.13617	1.51128	-2.6483	-0.574491	-2.2817	1.41323	0.455035	-0.243082	4.90112	2.15978	2.60895	5.79864	4.90931	-0.016133	2.25471	0.733616	4.00852	3.73203	3.04579	3.33065	-1.43729	-3.1735	-3.159	0.630269	-1.02051	-5.11719	-4.10561	-4.69613	-2.08724	-2.15098	-2.66959	-2.35223	-5.91266	0.866391	-1.0057	-1.25593	2.98524	1.15818	-2.72769	-1.65329	-2.27845	0.418981	0.0271351	-0.515646	-0.0754988	-2.91221	2.52726	2.58138	0.207708	-0.0366474	3.84994	2.42198	-1.71691	0.113281	-1.16621	1.83362	1.23243	0.720357	0.897457	-1.90879	3.99874	1.22219
11357_VTPIVIDK/2	-5.23916	5.61222	10.3445	3.16458	7.98587	-1.55436	-5.90148	-1.11088	-11.1873	-9.84658	-0.281136	4.46396	-5.05242	-4.74421	5.15727	-1.04841	3.84336	-6.42928	-4.44358	4.70674	-0.726035	-1.1415	3.90088	-6.28585	-4.22581	4.38649	-0.374151	-0.154497	-1.72286	3.48822	-6.95537	-5.08743	3.68261	-1.1208	-0.620374	-0.642546	4.53313	9.80638	0.729799	1.85754	10.4942	5.53541	5.87336	6.15236	6.2108	-2.89777	1.98327	-7.59301	-6.18321	2.84503	-2.15512	-1.7375	-1.82673	-0.563739	-8.44255	-5.17183	-0.239589	-9.32711	-9.16938	0.884799	-4.86662	-3.96762	-4.3427	-2.96177	-10.1524	-2.70187	3.03453	8.18538	-1.74073	-0.173487	8.56867	3.36381	4.30004	4.1799	4.77651	-2.74423	5.4767	7.44072	0.955481	5.59872	-4.39687	-2.89813	6.64526	0.28998	1.96384	1.64035	2.5504	-5.41951	3.2356	5.27489	-2.8123	2.35896	7.21356	-2.83887	-0.828777	7.74986	2.7501	3.38979	3.67971	4.13869	-3.42816	5.29996	6.46258	-0.586175	1.44238	4.40136	9.24532	-0.883441	0.869136	9.86521	4.91907	5.20873	4.99995	5.74478	-1.88245	6.81266	8.66952	1.0157	3.19739	1.61745
5634_C[160]KPIYEELPGWQEDITGVR/3	-1.5659	1.75109	3.99863	-3.54881	-1.81239	-5.18915	1.22042	3.43959	-0.142846	5.15062	-9.29982	-8.09642	-10.8512	-5.35245	-10.9772	-3.24808	-1.25472	-4.94532	0.769761	-5.05853	8.63365	-2.71348	-0.93149	-4.29713	0.97107	-3.78537	6.17151	0.254991	-1.07505	1.0306	-3.03434	2.90356	-2.0623	10.8035	2.64378	3.62325	-5.7905	-3.63147	-7.12639	-1.50378	-7.76523	6.59362	-2.65182	0.232433	-4.0584	-1.72396	0.586037	-3.15042	1.99504	-3.39268	9.88659	1.34022	3.66723	0.0735254	3.36145	2.86062	4.89058	1.10929	6.4409	1.1576	13.7258	6.1065	6.79918	3.87925	8.07566	4.70031	-5.10514	-2.7018	-6.6895	-0.733057	-5.93097	6.38159	-1.87997	0.182023	-3.59188	0.303539	-3.09809	-7.71727	2.39097	4.83756	0.345856	6.49537	0.925848	15.1106	6.46443	7.15888	3.50556	8.11515	4.06762	-0.214807	7.79231	-3.11565	-1.12482	-4.89126	0.711471	-4.61522	7.73715	0.0500455	1.34439	-2.07614	1.93095	-1.3507	-6.16918	1.99305	-5.54508	-5.80387	-4.1633	-7.49623	-1.76786	-7.61278	5.72727	-3.13859	-0.779995	-4.48048	-0.670547	-3.99115	-8.81254	-0.999423	-7.60996	-2.64104
19823_VNDYQETSIPGIYAPGDVNGTK/2	2.25572	-3.45561	-7.01716	8.28832	7.49228	13.1236	-1.89745	-4.85057	1.50763	-10.8356	0.440793	-2.56873	4.42984	-8.44127	2.88295	-4.81612	-7.77822	-1.27256	-13.0573	-2.6958	-4.59661	10.2434	9.07962	15.3537	2.25579	14.7725	10.5849	16.0006	1.75839	-0.533313	6.13531	-6.40476	4.87893	1.47739	6.72409	-8.82419	-4.31585	-7.35109	-0.738751	-12.2738	-1.9921	-4.55736	0.763139	-14.9369	-6.70531	6.90739	5.84581	11.3181	-1.34905	10.0548	6.86288	12.0687	-3.45348	6.43338	12.1624	-1.71489	-4.34474	1.80989	-10.7602	0.0898028	-1.44768	2.96884	-12.9235	-3.93233	2.11072	-9.52023	11.2621	10.1014	16.5919	2.96945	15.4004	11.8822	16.8695	0.854093	11.0486	17.3522	5.16288	13.9542	-0.382935	-2.07203	3.50856	-8.44277	2.4016	0.325375	4.8184	-10.9177	-1.63185	3.73749	-7.27954	2.24358	-12.0914	8.86751	7.88395	13.5236	0.639107	12.2865	9.30864	13.948	-1.40552	8.07418	14.6976	2.27939	11.2417	-2.42349	9.97299	9.43906	8.32456	14.521	1.49569	13.7345	10.0215	15.0365	-0.672211	8.84103	15.2946	3.31584	12.7479	-1.94849	10.9896	1.0532
13904_VPVTESQGR/2	-0.364135	4.80257	5.16606	0.33447	1.72356	-4.11359	-2.10753	-1.64465	-6.73031	-2.21454	-0.339042	0.303591	-6.81879	-1.81474	0.477323	3.04428	3.64693	-1.85398	3.04505	4.14005	5.46476	4.63774	4.30569	-0.709363	4.61912	4.8018	8.25964	1.31529	4.9362	5.26861	-0.0488938	4.19704	5.82053	5.97331	1.73133	0.396058	4.27173	4.1597	-0.335228	3.47691	4.99402	5.30372	1.81601	-0.741985	-1.24068	-0.922897	-0.0722295	-5.88828	-2.10363	0.362975	1.18723	-4.29681	-5.47695	-6.04925	-4.97678	0.297108	0.626539	-3.80359	0.420178	1.98542	0.770947	-1.43008	-2.08466	-4.48728	-2.55185	1.16734	11.256	12.6073	5.17061	10.0594	11.9743	12.943	7.06741	4.37651	6.43488	4.50647	11.8141	10.8016	1.17473	2.20019	-3.26223	0.547362	2.76168	1.8789	-2.25914	-3.46253	-3.75685	-3.45498	1.88858	0.445381	-9.33888	6.51179	6.49267	1.26031	4.93634	6.61761	7.51309	3.14868	1.69695	0.911512	1.76403	6.5512	5.60994	-4.87192	4.92479	4.14386	5.05449	-0.854807	3.17387	5.26027	4.85303	0.218166	-1.40367	-1.031	-1.11244	4.53617	3.26321	-6.53112	2.93578	-1.81871
11810_EHGISDIMMDR/3	-2.01057	0.184201	1.3778	4.91295	4.565	4.44106	7.33418	7.23411	6.74881	3.18973	-0.440333	1.02938	-1.15151	-3.13225	-7.09388	1.72907	1.60867	1.32156	-2.48994	-5.26703	1.11772	4.64539	5.23463	3.79799	0.778117	-2.35881	3.68043	3.25692	0.551343	1.07576	0.0726684	-3.11165	-6.4295	0.697555	-0.947057	-3.53745	5.05795	5.35821	4.94455	0.144837	-1.9066	3.01021	3.21813	-0.612468	4.08569	4.76191	5.21174	4.50815	-0.0144119	-1.92015	3.58913	3.03373	-0.432764	3.85848	-0.215989	10.0546	9.8439	9.30065	6.11396	2.72523	9.02254	7.86494	5.46433	9.11462	4.48821	4.42778	3.30366	4.30898	2.8925	-1.75216	-3.40992	2.0503	1.98091	-1.7025	2.72879	-1.9235	-2.4809	-5.90778	1.67584	1.30718	0.840432	-2.19432	-5.42142	1.44797	-0.649828	-2.49565	0.163842	-2.73075	-3.85536	-8.28238	-1.28969	6.87615	7.19855	6.42037	1.82955	-0.0536988	5.05267	4.92894	1.55753	5.81571	1.62057	1.71703	-2.58076	2.89499	5.15263	7.22482	7.51835	6.84518	2.03447	0.168801	4.94473	5.52038	1.43796	6.36073	2.46227	1.90835	-2.10036	3.21746	5.76472	0.24786
14152_QINLQIETPEAGR/3	5.13602	-0.156078	-6.43847	3.52698	-2.32333	3.31516	-1.87754	-8.69389	-2.38958	-6.59363	8.35441	3.76441	9.50132	7.24562	13.7067	-2.95	-9.26294	-3.30167	-7.05067	-0.78254	-14.7815	4.27174	-0.988348	3.92546	1.37475	7.61913	-6.13847	7.98209	3.09053	-2.52063	3.34633	-0.255543	5.99536	-7.31507	6.74676	-1.66531	-1.52133	-7.5664	-1.80545	-5.30654	1.27669	-13.124	1.75185	-6.56809	-5.08997	0.466797	-5.87552	-0.218741	-4.32543	2.39743	-11.4684	2.91415	-4.85529	-3.43699	1.91458	0.761659	-5.77495	0.906292	-3.21235	3.18034	-10.7771	3.68943	-4.19925	-3.09183	2.1937	0.999818	6.46571	1.16857	7.1183	3.77617	10.4935	-3.39747	10.0352	2.67707	3.83178	9.37932	7.63903	7.39789	0.440945	-5.62388	0.376556	-3.18099	2.86197	-10.3447	3.71687	-4.21205	-2.89656	1.91155	0.939014	-0.236988	-6.68028	2.77075	-3.52378	2.88204	-0.839697	5.70132	-8.68149	5.62795	-2.22915	-0.907738	4.51081	3.11003	2.645	-4.72562	2.53258	4.47064	-1.00936	5.12586	0.794822	8.36373	-5.95995	7.69863	0.311055	1.20404	6.76711	5.21419	5.13093	-2.81602	5.89451	3.04325
16114_EASATDYQLQK/2	-3.58724	-16.6763	-12.3359	6.06124	8.43098	20.4515	-3.84306	-0.917609	12.1718	-11.4475	-2.28766	0.278836	13.0599	-11.34	0.653008	-4.62783	-1.47976	11.5468	-13.0791	-0.761764	-1.89085	-1.51974	1.11645	13.716	-10.0093	1.38562	0.200467	2.64581	-1.53782	1.68329	14.6197	-9.57529	2.57013	1.23536	3.32322	0.441517	-2.03777	0.718769	12.8728	-9.99444	1.70134	0.261655	2.86911	-0.940689	0.0959306	-2.12119	1.13587	12.6673	-9.14153	1.878	0.757954	3.27827	-0.0263629	0.406308	1.46192	-7.45705	-4.41282	8.75709	-15.3164	-4.00248	-4.78022	-3.06987	-7.01499	-6.48519	-6.51515	-8.02383	-2.44077	0.421649	12.5003	-10.7363	0.838236	-0.18435	1.6162	-0.862173	-1.23367	-2.15012	-3.1089	4.51829	-5.32969	-2.17751	11.0986	-12.8649	-1.22722	-2.9292	-0.815719	-4.56773	-4.33398	-3.4195	-4.98278	2.24647	-2.56	-1.30259	1.40152	13.0866	-8.54183	1.64249	2.01241	3.01823	0.83707	0.393003	1.24721	-0.912919	5.17259	2.25561	2.96657	0.29469	2.74596	14.608	-6.92957	3.11859	3.39748	4.45828	2.81609	2.12199	2.11895	0.789993	6.36606	3.32666	4.77635	1.13555
20672_TGLLAETFGGQVMETVGIENMIGTLYTEGPK/3	50.6884	6.6558	-40.2453	17.5887	-31.4212	8.76365	7.32196	-49.8885	-2.07555	-16.5334	33.7997	41.8745	27.5847	15.0739	27.5395	18.7847	-29.6205	9.69097	0.789236	15.4977	-75.0681	14.759	15.6205	6.62918	-4.77693	10.2819	-14.5412	46.1061	-2.95854	-59.5707	-11.7953	-25.6582	-8.55401	-41.9262	-24.7065	-20.9579	36.6548	-11.6104	27.733	19.6284	32.5406	3.25232	18.81	23.9068	41.5467	1.64827	-40.6094	-4.91597	-17.8773	-7.67717	-83.1637	-10.6501	-63.8984	2.8521	-36.9454	-10.8019	-53.3597	-18.9856	-30.5411	-14.6634	-102.11	-22.7212	-77.9916	-8.17165	-54.3799	-11.1974	26.8976	34.7658	20.7807	10.1772	21.9043	-5.16597	60.9725	10.3722	32.7862	-10.2127	83.4228	107.943	33.0225	-18.4704	26.3758	11.7904	24.0196	1.52789	15.2325	17.5892	32.2237	-8.44596	33.5276	40.4644	4.41918	16.0868	-33.8259	7.43061	-5.63707	8.38432	-18.2543	-2.70934	-0.0284781	17.1891	-22.4735	14.1357	24.15	-11.0768	-15.2644	41.0045	-4.54468	34.5482	21.548	34.7844	2.21681	24.4391	19.8953	46.4045	3.4553	16.0976	47.411	13.6867	8.02382	23.4157
14848_IIANFRPLEI/2	-3.25667	5.33408	8.89008	2.8347	6.06955	-2.26641	-3.46901	-0.247654	-7.96803	-5.88991	-1.44846	1.59866	-6.67242	-3.87621	1.53584	4.12624	7.7664	-0.987308	1.24873	7.74707	5.65794	-0.859186	3.00805	-5.94099	-3.29071	3.26453	1.12234	-4.64853	-4.03408	-1.14144	-9.01594	-6.24163	-1.34913	-2.90988	-8.60373	-5.5019	7.17657	10.7314	1.77263	4.20246	11.0515	8.47086	2.89043	6.00911	11.9147	0.868668	4.58812	-3.72196	-1.5665	5.1594	2.23892	-3.04661	-0.126197	5.7883	-6.05237	2.72923	6.19379	-2.11471	0.0760725	6.46917	4.51228	-1.30324	1.84901	7.06249	-4.24149	1.25494	-3.81277	-0.320785	-8.59894	-5.67558	-0.161645	-2.36277	-7.56928	-4.93219	1.00469	-11.1006	-4.44943	-6.20305	-5.66304	-2.7428	-10.7583	-8.11887	-2.6106	-4.02019	-9.87448	-6.66453	-1.72275	-13.0906	-5.95693	-8.14282	-1.6181	-0.0408061	3.81317	-4.70307	-2.20562	4.24523	1.78328	-3.9932	-0.709019	5.23491	-6.91203	-0.622356	-2.28936	3.79264	6.57134	2.28533	5.84632	-2.85069	-0.384827	5.86533	3.35872	-1.72239	0.823324	6.84744	-4.9618	1.05888	-0.7651	5.32108	8.37311	1.64269
6937_VSVKIPAGVETGQQIR/2	6.03801	0.171773	-5.93689	-7.31094	-12.3102	-7.10222	-2.5076	-8.51999	-2.31902	5.54442	3.07672	-1.86745	5.1165	11.5773	7.10032	-1.41947	-7.06314	-1.25092	6.56584	1.40422	-4.9796	-2.84207	-7.87674	-1.86496	5.59796	1.01383	-5.9521	-0.370857	2.94887	-3.12884	3.85199	10.3358	6.23354	-0.449611	4.44649	4.67211	-3.79016	-8.4935	-3.51365	5.81296	0.326023	-5.20046	-1.75718	0.491308	-5.96883	3.9119	-2.1798	3.9859	11.0386	6.11431	0.22496	5.06825	5.38754	0.757739	6.03953	-5.24351	-10.7988	-5.28842	3.32468	-2.39198	-8.17936	-4.53051	-2.69943	-8.43004	-2.48237	-9.39141	8.07493	1.90146	10.0634	14.9672	11.1339	4.65009	10.3762	10.0263	5.45472	11.063	5.40128	13.5676	-3.94961	-9.29114	-3.6752	5.13875	-0.852855	-6.55472	-2.38604	-0.420191	-6.38471	-0.588197	-8.30322	1.61653	-12.4082	-1.3967	-6.8318	-0.811374	6.71486	1.61395	-3.82173	-0.1631	1.82927	-4.2791	1.60255	-4.47197	3.8553	-9.016	2.37673	5.63504	-0.577328	6.12316	12.5829	7.83264	2.47964	6.85017	7.57873	2.19865	8.18401	2.60979	9.63533	-2.44631	8.39923	6.15925
19824_VNDYQETSIPGIYAPGDVNGTK/3	2.25572	-3.45561	-7.01716	8.28832	7.49228	13.1236	-1.89745	-4.85057	1.50763	-10.8356	0.440793	-2.56873	4.42984	-8.44127	2.88295	-4.81612	-7.77822	-1.27256	-13.0573	-2.6958	-4.59661	10.2434	9.07962	15.3537	2.25579	14.7725	10.5849	16.0006	1.75839	-0.533313	6.13531	-6.40476	4.87893	1.47739	6.72409	-8.82419	-4.31585	-7.35109	-0.738751	-12.2738	-1.9921	-4.55736	0.763139	-14.9369	-6.70531	6.90739	5.84581	11.3181	-1.34905	10.0548	6.86288	12.0687	-3.45348	6.43338	12.1624	-1.71489	-4.34474	1.80989	-10.7602	0.0898028	-1.44768	2.96884	-12.9235	-3.93233	2.11072	-9.52023	11.2621	10.1014	16.5919	2.96945	15.4004	11.8822	16.8695	0.854093	11.0486	17.3522	5.16288	13.9542	-0.382935	-2.07203	3.50856	-8.44277	2.4016	0.325375	4.8184	-10.9177	-1.63185	3.73749	-7.27954	2.24358	-12.0914	8.86751	7.88395	13.5236	0.639107	12.2865	9.30864	13.948	-1.40552	8.07418	14.6976	2.27939	11.2417	-2.42349	9.97299	9.43906	8.32456	14.521	1.49569	13.7345	10.0215	15.0365	-0.672211	8.84103	15.2946	3.31584	12.7479	-1.94849	10.9896	1.0532
18883_DFLSEGLNIAAIK/3	-2.8994	2.68524	3.87497	-6.67675	-4.60854	-8.13918	-6.63986	-4.50301	-7.99467	0.0596979	-4.525	0.0963429	-6.22063	1.7753	3.00394	-0.542816	3.23803	-2.35608	5.31096	6.38731	3.86994	-0.094174	3.68967	-2.26433	5.53464	6.68637	2.83847	0.982415	1.76678	2.96937	-0.438262	7.70515	8.50575	3.70164	0.11063	1.60064	0.205899	2.47587	0.0423902	6.26621	7.29718	2.43253	-0.980577	0.683418	-1.19647	-1.9087	2.35748	-3.68703	4.27905	5.27871	1.25946	-0.816671	-0.850841	-4.22133	-2.00884	-4.17905	-2.33592	-5.57023	2.28576	2.46484	-2.50427	-5.69679	-4.49812	-5.58853	-4.68112	-3.8367	-3.25065	0.707544	-4.99983	2.19737	3.58303	0.824348	-2.18942	-1.79758	-4.63416	-3.52806	-0.691008	1.5159	-5.17233	-0.931806	-6.05746	1.06047	2.0541	-0.701621	-3.33041	-2.34023	-5.87621	-5.15517	-1.87613	-0.115966	-1.27481	-2.35904	2.01433	-3.76463	3.49009	4.43028	2.02102	-1.48043	-0.612039	-3.94395	-2.51439	0.471788	2.02977	1.03946	2.16896	-2.34357	-0.879485	-4.07946	3.4085	4.16993	-0.854291	-4.13535	-3.78662	-3.84122	-2.73245	-2.16884	2.02895	-1.66451	-0.521682	-2.59385
13875_ALVETDGDMDK/2	14.5595	-2.13216	-20.7531	-7.33536	-25.5806	-4.62058	4.35022	-14.0777	6.54393	12.5578	13.7435	-3.67401	16.4427	22.5632	9.83179	4.03989	-11.2569	5.80938	11.7033	0.426842	-9.38826	5.34305	-9.73719	6.86222	13.323	1.31305	-8.72769	1.6581	3.11077	-14.8743	6.21879	12.1475	-0.921454	-10.1983	-3.76912	-4.36823	-12.3122	-30.2612	-9.38506	-6.01596	-18.604	-28.8466	-21.5899	-22.8813	-17.3948	-11.3321	-29.8908	-8.51411	-4.10155	-16.9262	-27.9844	-20.0232	-21.855	-16.1859	1.91041	-8.07277	-27.6392	-5.92817	-0.666362	-14.1432	-25.1934	-17.336	-19.0284	-13.4857	4.48049	3.56378	-5.03726	-23.1953	-2.30015	1.94673	-10.2597	-20.496	-13.2365	-15.1238	-8.83383	7.77953	7.62482	2.83339	-14.2774	-33.7322	-11.6736	-6.92847	-20.3237	-31.1434	-24	-25.0328	-19.3233	-1.85766	-3.40285	-5.32065	-10.1551	-13.5026	-30.4684	-10.3735	-6.79734	-18.9841	-30.8641	-22.5062	-23.7504	-18.0041	-0.238679	-1.41809	-4.48568	-8.77017	1.83645	-1.49251	-20.167	1.03707	6.17295	-5.94199	-16.6795	-8.83139	-11.4543	-5.48416	11.7173	11.5777	6.75262	3.75614	14.745	12.922
16125_FDGYMAVYNDSDKNK/2	7.80838	3.75957	-3.39895	19.28	11.9006	12.9198	22.844	14.7345	16.3377	3.96299	14.4745	8.16521	8.17393	-4.49339	-8.25897	-8.22336	-17.7515	-12.5427	-25.7018	-28.224	-24.9799	12.6726	3.822	6.95972	-7.26969	-8.78114	-6.63378	19.8714	1.19092	-7.79384	-3.56649	-17.4265	-19.9644	-15.3975	8.8837	-9.7895	7.59202	-0.763557	3.36835	-12.3007	-13.6297	-10.3616	15.4962	-3.62899	6.73168	8.30455	0.963435	4.21936	-11.7388	-13.0904	-8.46807	16.9297	-3.03296	7.16585	1.32505	9.89641	1.69159	4.87326	-8.45638	-12.1594	-3.21503	17.5084	-0.147486	9.52338	2.84065	2.62371	19.7895	13.2841	13.8976	-1.97562	-3.60814	2.90621	26.0853	8.44001	17.2506	10.0476	10.2834	8.87106	7.6163	-0.87135	3.54183	-10.1089	-13.6642	-6.15241	15.9515	-2.18309	7.4592	1.50656	0.785051	-0.943442	-9.03282	17.3852	10.0905	12.7398	-2.5785	-4.64584	1.52407	25.7457	6.74415	16.5089	10.5883	8.87974	7.57297	-0.818361	9.20483	20.5002	14.9902	15.373	0.774304	-1.68306	5.83272	28.6806	11.0654	19.4315	13.4323	12.5229	10.0781	2.83041	13.1879	3.33105
11092_NVTAGANPIGIR/2	-3.2698	3.97304	6.60153	1.4964	5.73373	-1.62945	-1.898	1.07539	-5.84547	-3.38327	0.362205	3.07478	-3.70903	-1.77955	1.93026	-0.711073	3.36714	-2.92708	-1.61481	2.26732	0.321921	2.0756	5.20473	-1.07446	0.0139982	4.17696	1.91725	2.62739	1.5848	5.47325	-1.03863	0.341727	4.58677	2.12231	2.26771	0.0975785	4.47481	7.55486	0.267106	1.60699	6.36659	3.88165	5.33913	1.94978	3.00749	0.139237	3.8576	-3.90038	-1.46932	2.53615	0.648331	1.10266	-1.65093	-0.998489	-3.15183	-0.400369	2.58798	-4.40779	-1.87609	1.49391	-0.0770336	-0.00195563	-2.71695	-1.85232	-3.75706	-1.0464	2.34887	5.26132	-1.21288	0.122141	4.39921	1.82362	2.98676	-0.141481	0.768897	-0.694548	2.04635	3.00787	0.177079	4.12183	-2.47659	-0.550443	3.44969	1.11355	0.66121	-1.44257	-1.33074	-2.31449	0.383592	2.03394	-1.34148	2.7218	6.26383	-1.01834	0.789562	5.03613	2.8076	3.57897	0.758151	1.58983	-0.774549	2.49975	3.75488	1.12418	2.52263	0.468975	3.95236	-3.29121	-1.27476	2.70168	0.710116	1.53846	-1.34487	-0.664876	-2.55482	0.387836	1.31032	-1.31249	0.486638	-2.01947
3952_KIVDAGVEEVTIR/3	0.720403	1.90877	1.36952	-6.29927	-8.12337	-8.7496	-2.23068	-2.63141	-4.10081	1.98668	-7.96563	-8.79828	-12.0778	-1.25982	-4.08379	-2.03129	-2.42712	-4.17364	2.12241	-0.0487531	2.37169	-5.21025	-6.68544	-7.75519	0.0551781	-3.47745	-0.0444821	-3.31843	-2.56134	-3.48252	-5.04919	1.48012	-0.63631	1.82917	-0.614846	1.4992	-3.76819	-5.05906	-5.72068	0.311064	-1.49853	0.601017	-1.95311	0.281057	-1.46305	-5.67132	-7.44205	-7.37258	-1.0931	-3.14429	-0.645388	-3.82114	-1.17374	-3.14258	-1.33558	0.932061	0.0587909	-0.898131	4.56577	3.05037	4.72981	2.69844	4.3713	3.45861	4.28545	5.74447	-4.51719	-5.66029	-6.66261	0.504759	-1.89671	-0.0737828	-2.31737	-0.324258	-1.56384	0.274043	0.980429	-4.60745	-2.26402	-2.75191	-4.40802	2.91982	0.759822	2.74783	-0.199521	1.9903	0.387202	2.30262	2.92758	-2.22551	0.406854	-6.65796	-8.43625	-8.39107	-1.63171	-4.1477	-1.63992	-4.73532	-1.83783	-3.96379	-1.81081	-0.611002	-7.24534	-3.02779	-4.34873	-3.69264	-5.01856	-5.96259	0.662833	-1.40488	0.387855	-1.72044	-0.265285	-1.69734	0.200323	1.30162	-4.03964	-0.995453	-1.46077	1.8549
12470_LYNTQTGLEITNPDEMTIAK/3	1.93994	-0.194211	-1.5407	4.23278	2.02089	3.91703	-0.927234	-2.25207	-0.465956	-5.20485	6.56237	5.07195	5.17202	2.18284	6.90773	0.644129	-0.0217215	0.698983	-3.90545	0.987651	-4.41884	6.5629	3.93998	5.70819	2.08303	7.19125	0.0399204	5.83898	4.50115	2.45289	4.16696	0.115476	4.88984	-1.62761	3.89747	-1.83266	-1.26012	-2.91605	-1.13812	-5.82381	-0.478667	-8.09076	-1.63902	-8.78377	-5.79922	-2.34218	-4.13014	-1.94093	-6.85961	-1.35462	-9.15983	-2.88852	-9.68971	-6.82948	-0.990631	-6.77331	-7.53535	-6.27583	-10.9047	-5.83518	-12.4842	-7.12269	-14.0384	-10.5453	-6.08955	-6.00836	9.77535	8.88772	8.26443	5.10831	10.2424	4.02449	9.72293	5.30116	5.05001	11.8595	15.0407	14.9754	3.49829	2.32593	3.72795	-0.40597	4.13177	-2.31504	4.00288	-1.5077	-0.8122	5.0642	6.36889	10.0814	-6.19764	6.41208	8.50052	6.24941	2.04672	7.33472	1.82258	7.84955	3.4255	2.3816	8.04379	13.0712	12.6042	-2.61231	3.04056	-3.67172	-4.84036	-3.79809	-8.12813	-3.48241	-10.0467	-4.07586	-10.9743	-8.42131	-2.90012	-1.07145	2.54496	-14.5653	-7.83342	-11.2453
4160_IALGDNVFVGPSTGFYTANHPLDYK/3	13.4841	-3.67329	-15.767	NA	NA	NA	-6.18104	-18.6015	-2.43975	NA	16.5309	1.09455	18.5708	NA	22.7333	-0.0395396	-13.2617	3.17939	NA	3.48734	-19.5517	22.3847	6.61852	25.2073	NA	28.3156	3.71251	23.3245	4.81729	-8.14043	8.06354	NA	8.57816	-15.3501	4.73281	-18.4393	-0.779822	-13.0227	2.58668	NA	2.61304	-20.7346	-0.82814	-23.2281	-5.32679	-2.72071	-14.9133	0.16463	NA	0.764527	-21.8133	-2.46855	-24.512	-7.0993	-1.63242	-10.8964	-22.3984	-6.83199	NA	-7.27135	-29.5894	-11.0836	-31.7937	-15.2699	-8.73289	-7.30966	NA	NA	NA	NA	NA	NA	NA	NA	NA	NA	NA	NA	-4.43038	-16.2217	-1.24882	NA	-0.811454	-24.5722	-4.67782	-26.7864	-9.09631	-3.60749	-2.33605	5.80445	NA	NA	NA	NA	NA	NA	NA	NA	NA	NA	NA	NA	NA	NA	NA	10.2897	-4.14617	12.3879	NA	14.0747	-10.3905	10.7955	-13.6489	5.34385	11.058	12.3697	20.1674	NA	13.14	NA
15902_IEAEMQK/2	-0.216552	0.350925	-0.100763	0.0613056	0.131512	-0.417191	0.353344	0.142124	0.237508	0.396193	3.44919	1.92442	1.86475	2.61349	0.657202	-0.0659736	-0.104016	-0.120936	0.000590563	0.050835	-4.27625	1.06804	1.22105	0.731535	1.49095	0.750234	-1.16162	1.69184	1.39069	1.32351	0.547105	1.10475	0.713593	-0.685186	0.812429	-0.338037	1.32019	1.19304	0.817594	1.09323	1.29102	-2.39556	1.15641	-0.0414632	0.197833	0.589623	1.15214	-0.226608	0.290547	-0.356913	0.823757	-0.155546	-1.48718	-0.343991	-2.01767	-0.319236	0.375561	-0.543492	-0.571792	-0.140419	-3.01247	-0.456692	-0.235576	-1.37136	-2.55863	-0.679055	2.80147	1.99453	1.86442	2.70868	0.716133	0.364734	3.92899	1.83355	0.719688	1.76113	0.722538	3.20015	-1.21105	-0.799501	-1.43302	-1.16655	-2.25867	-3.14472	-0.589647	-1.73152	-2.51507	-2.40571	-3.28932	-0.929455	-2.75318	-1.21826	-1.7688	-1.29731	-1.10829	-1.62434	-2.48495	-1.87221	-2.25878	-1.93825	-3.25341	-1.09682	-1.49596	-2.62168	-0.10015	3.02314	2.12724	2.5107	2.5057	1.54621	-0.0651496	3.10155	1.04375	1.20713	0.979415	0.990108	2.79627	-0.0743331	3.73122	3.05157
1165_TAEIINYAAEEGLR/2	8.25659	2.3439	-6.19514	5.17753	-2.57834	2.67648	5.98055	-1.42702	3.36668	1.09246	3.34382	-4.38904	1.00184	-1.01403	-3.29343	7.0057	-0.623619	3.98416	1.61458	1.1732	3.4295	3.17904	-3.97833	0.81722	-0.939355	-3.05836	0.59233	-4.01601	5.16905	-2.8712	2.04034	-0.474745	-1.68829	1.99741	-2.29166	1.59642	6.15672	-2.02425	3.36945	0.822997	0.359289	2.14961	-0.769258	2.05626	2.15596	5.83199	-1.73959	4.30103	0.734239	0.198678	2.41369	-0.8218	3.04077	1.7787	-0.774241	4.08421	-4.64636	1.9194	0.0863039	-1.65162	1.58587	-3.09466	1.80729	-1.14021	-0.380817	-1.07664	6.08982	-2.00934	3.35249	0.722713	-0.730609	2.54483	-1.62321	2.16264	1.80515	-0.342836	0.262673	1.91134	2.29039	-5.90215	-0.284709	-1.46454	-3.69089	-0.216029	-4.52648	0.706574	-2.61141	-2.0608	-2.6208	-1.72762	-2.20536	6.72763	-1.90014	4.61273	0.822262	0.436862	2.23619	-0.661262	3.10074	2.42926	-0.237446	0.411315	2.61775	0.674906	5.52442	2.75909	-5.1511	0.707562	-1.63359	-3.15379	-0.355411	-4.17168	-0.678352	-1.39019	-2.5979	-2.40865	-1.38525	-2.81238	2.00026	-2.51324
240_LEEAGATITLK/2	5.81713	3.92691	-1.33221	1.089	-5.07704	-2.85467	1.66521	-4.13805	-1.85505	0.949376	5.18011	-1.09309	1.53166	4.47372	5.88205	-0.149482	-6.09535	-4.00127	-1.15501	-1.54239	-0.597744	0.581615	-5.52203	-4.01794	0.345378	0.3128	-0.480416	1.95241	1.06669	-4.68468	-2.65408	0.761892	0.100524	0.309127	1.52757	0.446695	2.59422	-3.05069	-1.43855	3.3609	1.31227	2.76335	2.73706	3.27308	1.00078	-3.89708	-9.67216	-7.80901	-3.67282	-5.14389	-2.24578	-3.05285	-3.44767	-4.48883	-6.16213	2.4824	-2.98462	-1.20511	1.15096	0.668456	1.07085	2.24325	1.62205	1.0568	-0.93641	5.02487	-3.02842	-8.49908	-7.32112	-2.09161	-3.21857	-1.73659	-1.8444	-1.14679	-3.05487	-5.58353	1.77192	-5.4794	4.57291	-0.773686	1.19414	4.3356	3.05185	3.42099	4.66781	3.77446	2.99789	1.63515	7.43312	2.28668	6.6648	-1.84632	-6.94813	-5.96865	-0.887821	-2.78639	1.09786	-0.732071	-0.70546	-2.50481	-3.95713	2.25457	-3.73464	0.0965809	-3.63201	-5.43999	-10.6715	-9.85395	-4.61729	-5.85477	-3.3647	-3.99187	-3.54127	-5.49933	-8.51343	-1.08681	-7.01653	-2.98614	-7.36076	-3.33439
14488_TGLDEDVFNYVMSHPESEVFYK/3	-6.09173	-3.44474	2.81957	-11.212	-4.1488	-8.59545	-4.33055	1.60658	-0.905445	5.82839	-9.66646	-3.55521	-7.33662	0.813051	-4.94488	-8.34521	-1.98885	-5.0359	1.9327	-3.69659	1.665	-5.8301	0.0386509	-2.95756	4.50865	-1.10486	3.67933	3.53455	-0.812946	5.14899	2.6926	9.67999	3.43975	7.97732	8.96234	4.87795	-5.05427	1.00547	-2.16434	5.25424	-0.418212	3.72737	5.18823	0.309285	-5.27001	-6.90933	-1.90843	-3.59272	4.09465	-1.85015	1.93616	2.94505	-1.64628	-6.35692	-1.14551	-5.68963	0.817272	-2.38678	4.68685	-1.31932	4.23815	2.85386	0.409793	-5.18312	-0.698018	1.23425	-6.49309	-1.85557	-3.58628	4.32566	-1.44186	1.68098	3.1338	-1.83516	-5.78883	-0.97733	-0.00660913	0.652425	-3.04176	1.80884	0.388545	7.86521	1.42511	5.54636	6.48539	2.06593	-2.2347	2.58489	3.82765	3.53661	3.87872	-3.92316	0.516218	-0.79919	6.48719	0.733739	3.64263	5.68407	0.580102	-3.19391	1.23369	2.26869	2.77139	2.19986	-1.13989	-9.37122	-4.99026	-6.59502	1.33662	-4.59421	-1.28597	-0.0389403	-4.7412	-8.96125	-3.7733	-2.88451	-2.17939	-2.64547	-6.80567	-4.83437
7385_SDIPNFRPGDTVR/2	0.0886706	0.156587	0.18405	-10.49	-11.6421	-11.3728	-2.13013	-1.92628	-2.12042	5.44878	-3.38383	-3.306	-5.11682	5.96595	0.137844	-1.96611	-1.76889	-2.22955	5.58469	-0.0595576	-1.42922	-4.86402	-5.70328	-5.50733	3.7367	-3.26665	-3.54346	-3.06601	0.553289	0.230989	0.301389	7.40429	2.25856	0.3695	2.37324	3.37415	1.70902	0.88618	2.00998	8.06692	3.39447	1.27652	3.14176	4.12002	0.706852	20.8992	21.7209	23.0258	23.8002	21.4235	18.3163	22.0811	19	19.9116	17.5849	0.787554	0.552048	0.901539	7.90085	2.91372	0.838827	2.56868	3.95325	0.341958	-0.69912	-18.4462	-0.819406	-1.116	-0.871795	6.82634	1.19962	-0.420859	1.01524	2.31501	-1.10198	-1.66342	-19.5441	-1.32615	-2.15248	-2.01864	-2.39786	6.34629	0.702529	-1.03252	-0.148745	1.84205	-2.5297	-2.58093	-21.0744	-2.17843	-3.21763	-2.32065	-3.46086	-1.83548	5.32403	-0.260623	-1.77304	-0.688915	1.00665	-2.89731	-2.87646	-20.8084	-2.81924	-2.72839	-0.345722	-0.661423	-1.02501	-0.874584	6.67746	1.4021	-0.477608	1.24468	1.9911	-1.71908	-2.07466	-19.8275	-0.930409	-1.53967	1.48432	0.924758
7185_KHVTFTEVK/2	3.65427	-0.471467	-3.86934	9.33941	5.33511	9.76976	5.76207	1.79309	6.10472	-4.52191	2.93676	-0.0572419	3.77062	-5.55447	-0.611656	6.49116	2.70391	7.54599	-2.85604	1.09999	3.01891	-1.67493	-4.3051	-1.04163	-10.3036	-6.90314	-4.82129	-8.64186	-4.63566	-7.72233	-3.9056	-14.5522	-10.657	-7.85523	-12.2835	-3.67185	-2.06541	-4.80035	-1.63491	-11.3472	-7.61978	-6.04248	-9.0734	-0.0265147	2.5977	-0.151962	-2.6368	0.514982	-9.52265	-5.38875	-4.05264	-7.00381	1.83102	4.80293	2.13266	2.38449	-0.839549	3.25278	-6.77482	-3.35714	-0.491975	-4.66279	3.91042	6.76802	5.27077	2.98397	-0.0461248	-3.39154	0.445476	-9.36461	-4.53707	-3.75864	-7.43042	1.14641	4.15709	3.43471	1.24728	-2.85683	-3.87024	-6.74554	-3.20358	-13.424	-9.55113	-6.42263	-11.1913	-2.58764	0.810827	-1.58905	-3.48005	-6.62669	-2.87622	-4.64135	-7.10625	-3.99531	-13.8139	-10.2876	-7.59702	-12.0145	-3.49148	0.281244	-3.3061	-5.15507	-8.30692	-4.26134	-0.894382	0.439249	-2.69573	1.22725	-8.82579	-4.49933	-2.80201	-6.42616	2.31379	4.94606	3.67638	1.86352	-2.27316	0.543769	4.30127	5.22946
12963_GSSAEDIYK/2	2.35837	6.33702	3.84675	2.11709	-0.236221	-3.9079	3.95537	1.05936	-2.44851	1.18227	-1.78445	-3.95876	-7.75198	-2.97901	-4.78077	1.98737	-0.445417	-4.34416	-0.196776	-1.70026	3.53939	3.21168	0.691878	-2.60971	1.587	-0.0580777	4.10824	1.7384	2.68238	0.218137	-3.61082	0.411882	-1.06768	4.24526	0.701191	-0.0954502	2.96204	0.526673	-4.22728	0.256901	-1.65016	4.55921	0.69564	0.273067	0.00364097	1.92798	-0.862288	-4.61711	-0.779631	-2.40373	3.03014	-0.580021	-0.774158	-1.46619	-0.541351	0.803224	-2.23185	-6.47922	-2.114	-3.96339	2.57829	-2.08434	-2.0247	-2.48438	-2.04814	-1.60441	1.45585	-1.03091	-4.03017	-0.670324	-1.74695	1.84862	-0.401061	-2.01821	-1.49666	-1.59285	-0.792983	1.68317	0.344716	-2.41163	-6.47912	-2.03159	-3.93783	2.12185	-2.40625	-1.77356	-2.8856	-2.75905	-2.65456	-0.758787	-1.47529	2.81416	0.199978	-3.21191	0.138523	-1.15607	4.21919	0.617319	0.154324	0.0135527	0.118997	0.79903	2.41161	1.69309	3.46296	3.34041	1.11094	-2.12038	1.25884	-0.0911612	4.51896	1.56073	0.37184	0.854024	1.0169	1.59988	4.27801	2.08474	4.18547	0.366205
6339_GQFGDVWIEFTPNEEGK/2	0.241383	1.59019	1.11434	8.82332	10.2866	6.68538	1.63672	1.712	0.342708	-8.04723	7.74559	7.83508	7.00498	-0.0411723	8.05592	-1.83212	-1.70041	-3.30073	-11.6494	-3.33535	-9.46223	6.50942	5.4391	4.2895	-2.60269	4.96712	-1.92531	7.15001	1.42016	1.20149	0.526994	-7.95064	0.60517	-6.66912	3.60664	-3.02383	4.40907	3.87017	2.02314	-4.75044	2.54228	-3.74719	5.50037	-2.02218	2.83404	5.81929	6.35933	4.83036	-2.64135	4.84533	-0.819912	7.8173	2.83928	5.0464	4.34016	1.46023	2.16999	0.538466	-7.05976	0.540457	-4.73944	4.14124	-0.989191	0.524418	0.596702	-4.08077	7.522	7.55557	6.38499	-0.625667	6.57722	0.300467	8.86885	3.85683	6.28595	5.67359	1.63383	5.81042	-2.85318	-2.79608	-4.37977	-12.5109	-4.4904	-10.3287	-1.13053	-6.83687	-4.19851	-4.54643	-9.07076	-5.30748	-10.1872	5.90523	6.83857	4.84515	-2.02053	5.00778	-0.190047	7.88711	3.17239	5.50034	4.74148	0.3822	4.43327	-0.812278	9.55269	8.13968	9.26001	6.38618	-0.0263413	7.06415	2.24391	10.8425	5.76767	7.32888	6.42566	2.87664	6.27551	1.5836	11.8665	2.3591
9753_EIPGLLEFDIPVR/3	4.56382	0.211917	-3.619	3.71269	-0.463215	3.07593	-4.52389	-8.28233	-4.91931	-7.55229	9.78799	4.73143	9.19373	4.99719	13.5533	4.72478	0.232451	4.76108	0.427954	9.19031	-3.33189	8.19011	3.7957	7.84162	3.86235	12.4776	-0.692392	4.38081	-0.595387	-4.35277	-0.906737	-3.35271	3.90132	-7.61598	-4.48664	-7.65061	8.72953	3.89628	8.44863	4.48469	13.021	-0.71347	5.13573	0.223424	8.84077	0.571088	-4.79275	0.445593	-2.55741	5.48645	-7.81784	-3.43895	-7.59506	1.26061	-7.14409	-2.08999	-5.67819	-2.43385	-5.36381	2.3784	-8.72129	-7.40967	-9.08107	-1.60325	-10.1312	-2.26931	4.49163	-1.35945	4.16871	0.83647	9.20359	-5.16619	0.5166	-4.4248	5.49518	-3.7295	3.40963	7.6971	-0.0378887	-5.26525	-0.296687	-2.70234	4.53609	-8.00005	-4.28227	-8.02471	0.676447	-7.48001	-0.169393	3.05589	-3.09197	2.93861	-2.84338	2.57348	-0.677711	7.50576	-6.61608	-1.26392	-5.9128	3.7358	-5.32391	1.76198	5.93922	-1.39751	2.7772	5.41299	-1.09911	4.89182	1.15857	9.6277	-4.83432	0.664031	-3.89433	5.99421	-3.04147	3.72022	8.32505	0.566589	4.76012	1.90793
8678_VDLVDDEELLELVEMEIR/2	-4.07042	1.00226	4.68353	-5.33325	-0.777021	-6.30636	4.75783	8.49771	4.12496	9.90903	-0.218873	5.61169	-1.40484	5.05912	-4.32876	-4.22095	0.630195	-5.4137	1.5665	-8.63534	-5.24411	3.82419	15.6139	2.77799	9.31413	-0.452417	4.62039	12.4745	12.2455	15.2677	12.011	15.6268	7.48456	11.7087	14.444	6.92899	-0.875026	1.47249	-2.05418	2.40106	-5.64096	-2.28364	0.441563	-7.03691	-12.0641	6.41275	9.94231	5.65801	11.3517	2.00064	9.23633	9.65277	5.44208	-5.80839	7.90155	-0.0472407	3.21151	-1.2625	3.30658	-5.08566	-1.22043	2.38299	-6.72229	-12.2934	0.653226	-6.70622	7.86772	15.6458	7.23139	12.1991	3.62002	8.84241	14.8987	3.74994	-4.24667	10.1288	3.73897	13.9904	7.7694	12.0133	6.9236	12.1325	2.85234	7.57505	11.0177	2.38041	-4.54195	8.7227	1.09653	7.79414	-1.53655	9.68628	14.3097	9.6729	15.6462	6.11572	9.867	13.4824	6.19807	-1.85492	11.2069	3.35277	10.2046	1.38831	2.7978	0.240025	4.82799	-0.710451	6.05868	-3.67084	-0.406314	5.07541	-5.10497	-11.6251	2.82809	-9.10885	2.32354	-8.45183	-6.91432	-9.7997
15200_ELVLAQAAATNSNIIR/3	4.78538	1.29088	-4.10254	-10.7858	-19.2938	-14.0728	-0.344351	-6.03981	-1.49636	14.1638	-4.84745	-14.7717	-7.63138	4.79217	-7.05601	0.641759	-4.27951	-0.494466	17.284	1.12116	13.2812	-10.0253	-18.3198	-12.5553	1.532	-11.2048	-2.56705	-12.8526	4.18598	-0.516221	3.30147	19.9194	5.16109	16.553	3.95514	20.4721	-8.00016	-15.9296	-11.0772	4.80623	-9.18207	-0.367667	-9.91759	3.07313	-13.8458	-9.80281	-18.0262	-12.3678	1.3526	-10.9	-2.62847	-11.929	0.530824	-15.5953	-3.66463	-2.88384	-9.43879	-4.28055	10.4306	-2.57938	7.31111	-4.3996	10.2498	-7.82015	7.09137	11.8562	-5.03487	-12.9182	-7.37037	6.10504	-6.41714	1.68143	-7.15626	4.78061	-11.9664	2.66953	8.2383	-2.68736	1.90639	-3.84425	1.25367	17.2484	2.42889	13.5915	1.08276	16.4634	-3.10606	12.6165	17.8793	5.43763	11.8926	-5.85035	-13.973	-7.82734	6.10729	-6.09658	1.41128	-7.3753	4.97965	-11.5139	1.3769	4.40491	-3.57519	0.95423	-10.2665	-11.8085	-19.6761	-14.5452	-0.203675	-13.3062	-4.76279	-14.1916	-1.72052	-18.0233	-4.88907	1.45712	-11.4119	-5.88034	-18.0515	-5.62828
7555_QIIEFGNPK/2	-3.00726	-3.64236	-0.508414	8.39683	9.94792	13.3296	2.1067	5.29244	6.62524	-5.41252	-10.8946	-7.85533	-9.10038	-14.4311	-10.8004	1.45235	4.48617	5.50311	-5.81669	-0.690409	7.06407	1.38023	3.64853	5.30087	-5.5175	-1.47353	7.32143	-0.20977	0.706871	3.38738	4.71885	-6.73799	-1.47326	6.33505	-0.561668	-1.17945	10.2287	12.83	15.3422	0.530929	7.17651	14.2406	8.22469	6.17709	9.03642	2.25505	4.95639	7.27046	-5.76494	0.150913	8.71692	0.467325	0.061669	1.43592	-7.16411	2.90016	6.19844	7.65766	-4.41735	1.25016	9.32216	1.73046	0.907429	2.47574	-6.39147	0.618232	-4.30672	-1.55304	-0.667218	-10.3775	-6.31469	2.98993	-5.62163	-4.70221	-4.80791	-12.8414	-5.84586	-7.75813	5.26419	8.45131	9.85396	-2.58259	2.79358	10.6824	3.91333	3.48822	4.64582	-4.42442	2.54656	1.67962	6.2279	6.3703	8.97597	11.669	-2.12955	3.66063	11.5907	4.64984	3.00772	5.35357	-3.10416	3.76658	3.09113	7.89857	1.15529	-4.24228	-1.38653	-0.644416	-10.4255	-5.98903	2.95119	-5.46716	-5.03052	-5.22843	-13.1276	-6.05742	-7.46942	-1.51438	-8.73456	-9.41579
3505_LATWYSEMK/2	1.9944	7.44524	5.82522	5.86096	4.33822	-1.60697	11.8639	10.1448	3.59828	6.86064	-7.41276	-9.59133	-15.5246	-15.2672	-20.402	4.40931	2.98274	-3.6992	-1.45702	-7.96015	12.7195	-3.49862	-5.1532	-10.9779	-10.3759	-16.0286	4.92338	-7.77952	-0.0596849	-1.85394	-8.33224	-6.45044	-13.0769	8.27339	-4.61081	4.08051	7.49943	6.30611	-0.148132	1.54557	-5.01383	17.3355	3.11956	12.1096	8.16398	7.64072	6.35076	0.315805	2.08274	-4.75823	17.0246	3.17972	12.1081	8.48153	0.839644	13.6823	11.6986	6.74174	9.01787	1.40375	23.5812	9.05267	19.2089	14.1056	7.47784	6.58401	-2.05986	-3.70109	-9.5949	-9.00208	-14.5761	6.42395	-6.24962	1.62601	-2.1969	-10.1678	-10.0004	-16.6445	4.00792	2.57016	-3.27362	-1.46819	-8.33826	13.6788	-0.390814	8.58537	4.16322	-3.06919	-3.66014	-10.1986	7.31355	5.49488	4.32886	-1.81313	-0.278857	-6.80437	15.4145	1.39602	10.0739	6.15239	-1.76043	-2.23097	-8.8939	8.55881	1.53362	6.31304	4.84747	-0.919371	0.523837	-5.85686	15.6773	2.10699	10.4823	6.95959	-0.692296	-1.42124	-7.79899	8.68263	2.43696	0.650747
15352_DLGPSQTIK/2	3.02268	-2.56422	-5.6063	-1.76181	-4.88123	-1.16877	-5.98408	-9.43859	-3.85755	-4.64686	7.51773	2.81801	8.94906	9.56218	14.1199	2.43365	-1.09176	4.93463	4.86812	9.66725	-4.41171	9.8567	6.03791	11.9429	13.2054	17.066	2.78524	7.41377	4.79378	1.39616	7.26728	7.51284	12.2034	-2.13869	2.58706	-6.28708	-0.489428	-4.24087	0.652288	1.07642	5.95633	-8.8694	-2.81087	-14.1124	-5.20278	-8.10241	-10.7067	-7.13749	-7.6884	-2.55175	-17.9171	-10.5097	-23.3103	-13.4397	-9.43665	2.97735	-0.832679	5.57125	6.52479	10.1376	-3.25024	0.278418	-8.78403	-2.0661	4.94069	14.1527	4.10138	0.252095	5.33115	6.69271	10.7711	-3.05639	1.03658	-7.24623	-0.90369	4.6401	14.5663	0.858019	4.33466	0.830653	7.27653	8.28976	12.2617	-1.93518	1.85694	-6.94519	-0.583078	6.90523	16.4348	1.64486	1.36073	0.235257	-3.55491	0.81667	2.53767	5.82675	-7.25097	-2.69364	-12.3563	-4.99629	1.2091	9.83739	-3.42674	-3.99067	-5.80027	4.00602	-0.126911	4.48652	6.8646	9.74986	-3.1808	0.963884	-7.40611	-0.857666	5.08134	14.5221	-0.13017	-0.27985	-1.7655	4.08127
14374_GQANPQVAQQLLAQELQK/2	6.17906	6.26635	-0.15373	4.67604	-0.88767	-1.94403	1.33346	-5.45422	-5.33109	-3.67844	8.9408	2.3511	2.53181	5.09459	6.99014	0.916621	-6.11492	-5.91355	-4.21517	-0.388765	-9.72894	9.94061	3.99169	3.9558	5.716	8.21759	-0.600978	6.83616	8.72231	2.793	2.56017	3.4301	7.38537	-0.469807	7.94615	-1.9371	4.76543	-0.949099	-1.77046	0.0730184	3.17051	-4.31611	3.99969	-5.53551	-3.69481	5.49563	-0.788072	-1.15481	1.02812	3.65779	-3.80414	4.84783	-4.6384	-3.50293	0.831141	4.6392	-1.77012	-1.89421	-0.537426	3.05062	-4.4658	3.40535	-6.20396	-4.34565	-0.827065	-1.0326	10.3344	4.51149	4.24012	6.01033	8.76146	1.86631	9.62052	0.381112	2.01204	5.90664	4.89987	5.5462	10.6	5.88883	5.6871	6.15092	9.63761	2.35994	10.4025	1.07536	2.75829	6.20833	5.27689	6.64684	-0.393144	10.4948	4.66634	4.50382	6.2613	8.67389	2.12632	9.59401	0.525172	2.13098	6.26427	5.22151	5.72395	0.266653	-0.612349	6.69515	0.142241	-0.178612	1.59772	4.3603	-2.27076	5.28322	-3.96225	-2.37093	1.59437	1.01151	1.42213	-4.34339	-5.94765	-4.80067
4157_LVDVAQDVIIR/2	2.39628	-4.72402	-7.3622	1.37634	-1.08695	6.32492	-4.2058	-6.93503	0.449138	-4.72153	3.68078	0.951519	8.70895	1.7368	8.87035	0.510074	-1.71843	5.45094	-0.214766	5.75893	-2.27714	7.3254	5.89231	12.1568	5.68525	13.0173	3.57628	6.84819	-1.28152	-3.53668	3.59594	-1.97382	3.67068	-3.78049	-1.78108	-7.49664	7.0018	4.36596	11.7836	5.07499	12.8215	2.82212	6.52176	-0.341016	8.75018	-1.4723	-4.47684	3.36948	-2.28283	3.02033	-4.73086	-2.12595	-7.84696	-0.107224	-8.14081	-4.93162	-7.5755	-0.358468	-5.51386	-0.81893	-7.46369	-5.84874	-10.7785	-3.95037	-11.5051	-3.3132	-0.259778	-3.40376	4.45606	-1.6832	4.16107	-3.12446	-1.09248	-7.01088	1.34412	-6.75073	1.01207	4.67569	-1.92073	-3.46961	3.08368	-2.34646	3.29633	-4.08369	-2.35888	-7.53377	-0.143485	-8.19569	-0.0881503	3.62503	-0.549486	-3.29809	-6.64224	1.10701	-4.41154	0.641035	-6.55067	-4.31798	-10.0194	-2.43846	-10.0308	-1.83162	1.41878	-3.29619	-2.36614	1.47116	-1.04916	6.47054	0.463372	6.90978	-1.66355	1.14149	-5.19656	3.28481	-5.02132	2.82865	7.14619	1.72786	4.10182	5.30195
17847_TAYSWDNQVDFKPLLEEDTK/3	4.25723	7.7833	3.45666	1.84726	-2.9207	-5.79233	7.09708	2.75391	-0.322254	4.61935	-2.90634	-7.69507	-11.0225	-4.42938	-11.193	6.89174	2.56457	-0.675143	4.6872	0.21525	8.75544	-2.10348	-6.12289	-9.66384	-3.4242	-9.01159	0.902039	-8.25553	10.0899	5.49829	1.81706	7.56421	2.31321	11.4536	2.07474	8.91905	-5.92199	-10.2203	-13.1599	-6.78228	-13.4746	-2.64765	-12.4938	-4.94481	-16.5243	2.89529	-1.679	-4.51266	1.00023	-4.00423	4.55052	-3.93992	2.88084	-7.51431	9.11258	8.83517	4.63293	1.35281	6.46268	2.04629	10.9795	1.84582	8.7681	-1.19487	15.2361	5.26074	2.15253	-2.17383	-5.8244	0.0869572	-5.25332	4.26826	-4.74167	2.33052	-7.97312	7.68441	-1.283	-6.57411	11.7832	7.41786	3.24577	8.86071	4.62547	13.5831	4.08519	10.9505	1.82961	17.531	8.11252	2.36735	9.43307	-1.57748	-6.24709	-9.04542	-3.02724	-8.88314	1.04829	-8.3628	-1.02195	-11.9005	4.50385	-3.9536	-10.0581	-3.08017	-12.9849	5.04122	0.557698	-2.88133	2.81729	-2.36659	6.85091	-1.96469	4.63569	-5.28509	10.8939	1.6946	-4.21588	2.60049	-6.73213	5.69855
12113_HIESQIQVLSGGEQAK/3	-3.63515	-3.46339	-1.24603	6.20913	10.879	10.6115	-1.04609	1.84592	2.69951	-2.26493	0.527169	6.09242	4.07668	-1.85037	1.24283	0.0185741	1.83286	2.36438	-0.823512	0.237369	0.27366	0.202664	4.40315	4.57234	-1.96164	1.59481	0.115741	0.432085	-1.16797	0.816992	0.904891	-2.42063	-1.11751	-0.488845	-1.12682	-1.10339	3.29169	8.27386	7.31225	0.0171914	4.31945	2.00332	4.03399	2.26124	5.20541	3.06291	7.70675	7.10541	-0.496853	3.82891	1.49871	2.94007	2.15931	4.81693	-0.319676	-2.07514	0.68597	1.43134	-2.3553	-1.12589	0.941221	-2.64647	-0.374984	-1.68219	-3.82037	-4.16535	-0.17662	4.65229	3.23605	-2.14737	0.840476	-0.247664	-0.373841	-0.220903	1.7311	-3.02771	-2.88065	2.07251	0.336279	2.07024	2.26333	-1.02347	0.0538985	1.42191	0.0960973	0.22907	1.4393	-3.22096	-3.11057	1.10681	0.0869236	3.45974	7.45751	7.69471	0.0566861	4.03013	1.82681	2.85537	2.22063	5.04714	0.017571	0.280097	5.77798	2.95065	2.80578	1.29948	5.37288	5.10649	-1.82262	1.976	0.328273	0.983376	0.55837	2.9053	-1.7467	-1.51683	3.88424	1.14593	0.776317	-1.69036
6831_NLM[147]PNPK/2	1.9435	5.82788	3.11435	-9.33688	-7.85637	-14.0501	-0.458126	-1.3417	-6.15234	9.48964	-18.542	-17.5074	-23.277	-9.86597	-17.6187	-3.78185	-4.55014	-9.09047	5.52177	-3.26032	16.1166	-14.5619	-14.0586	-19.4915	-6.27658	-14.0657	3.92179	-10.4678	-3.09083	-3.85949	-8.04531	6.60983	-2.31561	17.1181	0.660405	14.1561	-6.50039	-5.3895	-10.5147	1.70118	-6.21062	13.5985	-2.51006	9.74813	-3.85106	-8.06832	-7.41963	-13.1464	0.0332503	-8.28273	12.157	-4.72378	8.61683	-5.73766	-1.61572	-0.714103	-2.13461	-5.67584	9.83681	-0.26904	20.5378	2.81353	17.5652	2.22095	8.13835	11.8467	-0.716425	-1.53854	-6.55591	8.23315	-0.42819	18.7775	3.11208	16.6472	1.93281	6.15733	8.65945	-2.22058	1.15271	-0.776745	-4.3396	11.7756	2.02739	21.6675	5.01106	19.4812	4.25397	10.1679	13.6136	1.59449	2.85804	-4.85866	-5.52136	-10.7292	3.45914	-5.28372	15.1036	-1.54018	11.2435	-2.80577	1.10987	2.9343	-6.97324	-4.49611	-7.70922	-1.70837	-2.62893	-7.1547	8.60616	-1.38492	18.698	2.139	16.6278	1.25841	6.17585	8.70231	-2.87539	-0.0448962	-3.87105	4.93044
2441_TALLSDLQEEFGRR/2	0.657233	7.995	7.42294	1.53868	0.437445	-6.2392	6.93779	6.27394	-0.754255	4.8758	-9.68108	-11.0089	-17.6929	-10.2155	-17.9272	3.29174	2.56457	-4.27514	1.6872	-3.38475	11.7554	-5.70348	-6.12289	-13.2638	-6.4242	-12.6116	3.90204	-8.25553	-3.03676	-4.42413	-11.0295	-4.63132	-11.2426	5.64027	-7.17215	0.163855	0.631896	-0.0242534	-6.90295	-0.548599	-6.18939	9.30848	-2.54352	4.00942	4.52242	6.49502	6.00901	-1.1421	4.75984	0.0492528	14.4616	3.00379	9.49222	10.5428	6.19541	9.11556	8.64558	1.4086	7.1197	2.46342	17.7255	5.5943	12.4002	13.0284	8.92159	2.14121	-1.44747	-2.17383	-9.4244	-2.91304	-8.85332	7.26826	-4.74167	2.33052	2.22688	-2.51559	-7.883	-10.1741	-1.76404	-2.80662	-9.88691	-3.66693	-9.10018	7.56243	-5.38795	1.95715	1.56107	-3.00925	-7.78311	-10.3341	0.198254	-5.17748	-6.24709	-12.6454	-6.02724	-12.4831	4.04829	-8.3628	-1.02195	-1.70048	-5.69615	-10.5536	-13.6581	-3.08017	-2.7849	-2.34654	-3.43658	-10.1369	-3.71942	-9.9703	6.34735	-5.67005	1.23977	0.866054	-3.18238	-8.38684	-11.3932	-0.939336	-0.469534	2.12553
9170_SALGGDMSFDK/2	-2.28082	-2.4419	-0.52419	5.39092	7.85725	7.72828	11.0328	14.7817	14.2149	2.93002	4.6463	7.70507	5.20293	-0.705629	-4.78999	-0.150614	2.71581	2.47277	-7.03992	-10.4271	-7.58102	2.31841	4.70777	4.51443	-3.62016	-8.78613	-4.63851	1.98118	-3.31806	-1.43234	-1.30486	-10.092	-13.5292	-11.1366	-3.42569	-6.39195	6.76337	9.66348	9.8009	-0.983965	-3.91658	-1.72117	6.11848	2.31795	9.9854	10.9002	13.2319	14.3486	2.86588	-0.130514	2.42004	10.0167	5.94939	14.1663	4.23317	11.6175	14.7262	14.3533	3.25659	0.427955	2.87786	10.9682	7.15631	15.0333	4.11369	0.273297	-2.92401	-1.73249	-0.622314	-8.99873	-12.8487	-12.6424	-2.9774	-6.46696	0.312002	-7.28443	-13.734	-12.5513	-0.764929	2.39416	1.5326	-5.30227	-8.98134	-6.36432	-0.332744	-3.38446	3.27115	-5.32482	-11.249	-9.97498	2.25386	2.35536	4.72695	5.47859	-4.44786	-7.85874	-5.37036	2.17321	-0.732673	6.10909	-3.31053	-7.60328	-8.09077	6.43221	2.04962	-4.01029	-2.71702	-1.92824	-10.398	-14.2541	-13.0661	-3.93606	-7.62484	-1.23464	-9.61917	-15.3083	-14.5005	-1.2676	-4.47266	-7.28501
19484_EYADSAVSLRPGQEISR/3	12.7012	-2.65107	-17.0267	-4.98273	-20.9265	-3.18238	-4.54859	-19.6182	-2.80808	1.73553	5.8716	-7.91933	7.89836	11.2264	8.66024	0.502904	-14.1526	3.02744	5.69073	4.578	-5.20995	1.78528	-11.7049	3.4139	7.40689	4.81826	-3.11511	0.751197	4.24484	-10.0427	6.31516	8.97043	8.08886	-1.52016	3.43871	2.01649	-13.8547	-30.1023	-12.6332	-6.65972	-10.525	-16.4173	-15.1473	-13.5613	-18.1291	-6.3512	-21.4501	-5.38339	0.779917	-3.19346	-11.0395	-7.65317	-8.28927	-11.1235	6.50649	-8.62583	-24.5979	-6.77183	-1.89075	-4.35598	-13.9141	-8.82467	-9.32918	-12.4748	5.36601	-0.81557	10.7268	-3.12017	12.5369	14.7108	12.645	1.90858	7.70233	5.70767	5.18266	21.6373	15.7645	16.1205	-8.38268	-23.4746	-6.52677	-1.33557	-4.2801	-12.3914	-8.65678	-8.18475	-12.5049	5.96179	-0.700454	-0.302244	-16.1145	-10.3118	-26.6519	-9.762	-3.75114	-7.35718	-14.9488	-11.6117	-12.0821	-14.935	2.87786	-3.5638	-3.04148	-19.5414	-1.47364	5.30213	-7.2183	7.27454	11.8083	8.87384	-1.10935	4.37118	2.45334	1.23856	18.3398	10.8314	11.6444	-1.07958	11.6415	14.6375
7481_DGSVSVADSGR/2	-3.688	-6.15156	-3.0334	-6.51252	-2.87165	-0.474827	-3.08799	0.179276	2.86881	3.40805	-3.75081	-1.67558	1.26475	2.01349	-2.9428	-6.6284	-3.09263	-0.172859	-0.0018134	-2.94376	-3.65598	2.35524	5.75635	7.45373	9.02914	5.30785	7.13464	9.1879	1.78228	5.01952	6.50985	7.82088	4.30518	7.02944	7.44764	-1.09054	1.98787	5.14505	6.9648	8.04206	5.25438	5.51515	7.94706	-0.572418	0.439517	4.38234	8.05151	8.6132	10.2733	6.51244	11.7129	9.76808	0.802739	2.8442	1.07043	-4.23536	-0.0618774	1.66587	1.97784	-0.622655	0.343368	2.06968	-4.6477	-5.47328	-7.0547	-8.22777	8.19585	10.2044	12.3561	14.2256	9.07878	12.8478	15.4045	5.47707	5.29859	6.53516	2.25766	13.1769	-1.15835	2.52592	4.21519	5.20316	1.04963	4.17924	5.6696	-2.76455	-2.87857	-2.96129	-6.963	3.40583	-7.22386	2.68197	5.2554	7.71806	9.04754	5.41617	8.62063	8.07586	-0.0317952	1.39965	0.0942582	-0.904803	6.93971	-3.83438	3.70144	-0.338639	2.18704	5.24163	5.59235	1.5008	3.79867	6.20739	-2.90006	-2.37973	-2.99078	-6.02634	3.4017	-7.5856	0.330244	-3.63677
16609_GAALTEGSIQPK/2	-0.450761	-1.5627	0.0758853	-0.275311	-0.314769	0.382935	-5.62855	-4.12176	-3.62711	-6.63727	3.85704	4.20251	3.56494	3.99234	8.30283	0.0717204	0.370836	1.41805	-0.839388	4.77825	-5.96561	2.11253	4.47436	3.70249	1.58939	7.02988	-2.98243	2.21845	-1.51791	-0.435202	0.315669	-1.86326	3.30784	-6.51732	-1.27856	-5.34342	1.46921	1.36227	2.25011	1.89436	6.91049	-1.99699	1.48625	-1.62153	3.60916	-1.10979	0.946552	-0.0349036	-1.20269	4.1769	-5.19034	-0.559725	-4.47965	0.775211	-3.25417	-5.56612	-3.74066	-3.64739	-6.98444	-0.0929845	-11.2185	-4.70182	-10.655	-3.88937	-7.70553	-7.60529	3.17153	4.19449	3.69366	2.87359	7.49708	-1.0269	2.72947	-0.348361	4.50544	1.45061	4.74701	7.24163	-2.7565	-0.890744	-1.11585	-3.74899	2.27857	-7.90446	-2.5216	-6.72652	-1.03713	-5.39925	-3.26531	2.16178	-7.04405	1.5925	3.12644	2.40621	1.50894	6.46512	-2.85777	1.83183	-2.17414	3.20603	-0.252006	3.04401	6.21647	-1.65258	3.49512	-2.87587	-0.640192	-1.78236	-2.55201	2.38153	-5.70027	-2.00091	-5.80972	-0.480426	-4.298	-0.510559	2.10785	-5.46067	-0.032946	-3.70138
667_DMAFGYR/2	-0.457828	-0.262196	-0.923066	24.5211	25.8098	26.7192	5.76009	6.3086	6.67665	-11.4577	11.6194	12.8473	12.971	-8.54079	4.91636	-0.660919	-2.18799	-1.71972	-15.8027	-7.0523	-7.35436	7.3961	7.76304	8.97222	-11.7681	1.48274	-2.76824	7.54194	-1.29721	-2.59036	-2.49113	-16.9624	-7.85522	-7.80189	-0.555156	-5.46633	12.1968	13.4467	13.52	-8.03516	5.97418	1.27068	13.2855	3.71276	14.3025	12.3959	14.0168	13.4972	-8.72745	5.64915	0.835016	12.4523	3.76135	14.3135	-0.160945	4.8037	5.09051	5.46569	-11.0117	-0.911593	-0.0576667	5.22033	1.27437	5.82969	-4.7993	-4.87889	9.27162	10.4556	10.1199	-9.88627	3.03456	-0.982082	9.34728	1.74641	11.0897	-2.30941	-2.4099	4.26579	4.1027	3.06303	3.25351	-12.5227	-2.71905	-2.50469	4.57506	-0.832336	5.55178	-6.84313	-6.86349	-1.91582	-3.9842	12.2104	12.9537	13.3368	-8.21125	5.39179	0.824239	11.7156	3.54233	13.9623	-0.113457	0.00896221	7.0028	2.47998	7.02033	13.8506	14.8513	15.1688	-7.49608	7.05815	1.4576	13.7177	4.17424	15.3325	1.35332	1.39777	9.05245	3.49628	8.63905	1.36632
19971_RAIFEEAAGVLK/3	5.96665	0.734409	-4.92557	6.20882	0.492154	5.36744	-1.07902	-7.27088	-1.52149	-7.25804	4.25632	-2.4898	3.94398	-1.75667	4.08056	1.96054	-4.31085	1.27874	-4.29032	2.76353	-3.87699	1.5958	-4.65503	0.713062	-4.83295	1.50687	-3.43042	0.0357963	1.45809	-4.85072	0.972518	-4.60061	1.81708	-4.07889	-0.407053	0.146754	NA	NA	NA	NA	NA	NA	NA	NA	NA	4.85562	-0.17355	4.50664	-1.11916	6.6963	-0.777537	3.35866	3.2321	3.72324	NA	3.68936	-2.16711	2.87363	-2.56134	4.68241	-2.76326	1.53352	1.86286	2.27965	NA	-2.31865	7.39124	1.55192	6.82826	1.29871	8.17495	1.46718	5.34839	5.43332	5.86115	NA	1.53564	3.63829	7.42256	2.89117	6.49884	1.06653	8.15015	1.80603	5.68133	6.03905	6.36808	NA	1.62261	3.36853	0.427421	8.46561	4.30533	7.79464	2.32932	9.95446	3.33131	6.88723	7.23786	7.58833	NA	3.13653	5.19567	1.60502	1.16119	6.38772	1.49996	6.14929	0.167467	8.30224	0.829008	4.66343	4.27948	5.76858	NA	0.968937	3.62421	-0.535287	-0.954305	-1.87256
1885_TIQDYIEDAITDYYLEHPTEK/3	-6.69844	1.29749	9.15479	3.68555	11.3165	2.45227	2.18576	8.50598	0.920335	-1.37694	-0.562046	5.50355	-1.99486	-4.58319	-3.05394	-4.55203	3.35846	-5.23017	-7.28876	-4.20681	-1.43634	-2.11531	4.45908	-3.30708	-6.00467	-3.21249	-0.37587	2.37696	-0.422797	7.39407	-1.86769	-4.27321	-0.74875	1.83429	3.96915	2.57014	0.547669	7.30329	-0.209683	-2.91662	-1.13723	2.20689	4.7734	2.42229	1.25742	4.51018	12.6394	3.43121	1.01147	4.15645	9.49059	8.13511	8.97723	5.1042	5.53611	1.97621	8.31716	0.339875	-2.36694	-0.161981	2.28401	6.07884	2.62115	2.00372	0.551951	-1.6397	6.13217	11.6059	3.61795	1.64986	3.67838	6.60515	9.64407	6.99478	5.99695	3.61192	0.339663	4.25163	0.597191	8.17235	-0.867684	-3.29763	0.129562	5.04644	4.68917	4.62538	1.07512	2.02186	-4.74398	0.720415	1.02455	5.59041	13.3225	4.18447	1.49589	5.29578	10.0626	9.23898	9.79841	5.73355	6.25105	0.671643	6.04979	4.02406	4.97761	0.580864	8.87434	-0.532849	-3.18189	1.07369	5.57216	4.65413	5.03149	0.924605	2.36291	-3.7558	1.63545	-1.02675	0.0476818	-4.52848
15222_HLLNLIVPILPAYQK/3	5.32324	-1.50656	-6.03841	-0.368442	-5.19003	0.663473	-4.42722	-8.48486	-2.76669	-3.57555	9.73419	4.14332	11.0997	8.41385	12.5023	-0.669715	-4.91585	1.2799	0.0206007	3.3829	-9.04696	5.22673	0.0599679	6.82294	5.65994	8.82701	-2.56237	4.3113	-3.83527	-8.04104	-2.8272	-3.3035	0.264323	-10.6911	-3.23694	-8.88392	14.3975	8.50521	15.2425	13.0893	17.2945	4.58682	13.0614	7.60925	16.7684	-2.84803	-7.51824	-1.13632	-2.08013	0.683588	-10.6086	-2.75284	-7.9481	1.09901	-15.5569	-6.26188	-10.2408	-4.70791	-6.13888	-1.81505	-13.159	-5.16021	-11.3952	-1.41188	-19.0828	-3.09708	-3.00083	-7.66607	-1.97062	-2.42959	0.887764	-10.6736	-2.38361	-7.67864	0.236599	-15.9718	0.130423	2.51156	-0.333371	-4.76735	0.973719	-0.128552	3.48835	-8.52381	0.0895963	-6.60552	3.08589	-12.8383	1.93021	4.81135	2.18588	-4.61193	-9.24393	-3.02718	-3.70227	-0.777395	-11.8098	-4.02743	-8.63671	-0.804406	-16.7306	-1.87489	1.47494	-0.789747	-4.21759	-2.18578	-6.89838	-0.983411	-1.85958	1.56971	-9.81145	-1.93866	-6.73881	1.3078	-14.9239	0.242628	3.37764	0.703983	-2.04667	1.85342
17429_DWLFETIQSENQR/3	-1.35665	-0.841844	0.988302	-6.09446	-4.53066	-4.4895	3.62894	5.75077	4.34843	9.12745	-7.09353	-5.88146	-5.42937	-1.97012	-10.5602	0.633525	2.43581	1.92739	6.40106	-2.71764	7.36075	-9.62166	-8.61202	-7.85218	-3.84708	-12.4026	-1.043	-10.4856	-2.00718	-0.425818	-0.639754	3.99229	-5.3633	4.77516	-2.44483	7.07735	-12.0885	-9.48755	-9.70382	-3.79483	-13.8831	-1.8703	-11.3253	-0.982204	-10.9835	-2.28183	-0.316395	-1.11234	2.64147	-5.53178	5.34231	-3.15481	6.09441	-1.07417	7.21196	1.55381	3.20746	2.06859	6.6201	-2.52011	8.54903	0.334696	10.1525	3.1909	10.3559	3.98845	-2.44556	-1.18549	-0.951669	1.9771	-6.21637	3.29752	-3.30426	4.83422	-1.17519	7.52109	-0.798202	-2.80102	-6.0077	-3.7864	-4.32836	0.405909	-8.3834	1.82881	-6.06035	3.54163	-3.93823	5.4507	-2.06134	-6.35229	-1.51176	-1.00373	0.506291	0.0452933	3.72342	-4.89417	6.00305	-2.20236	7.02698	0.00506043	8.94913	0.933427	-2.24886	2.24135	3.55086	-3.46147	-2.0987	-2.33162	1.26174	-6.74177	3.30527	-4.21573	4.60385	-2.91523	5.56903	-1.40373	-4.62265	-0.392948	1.06785	-2.33194
16354_VYANYYLAK/2	-4.29612	3.95458	8.78277	0.842086	4.95685	-3.51271	2.31334	6.67567	-1.28375	1.13192	-13.3526	-10.1364	-19.9995	-12.6596	-14.2206	-3.89931	-0.220737	-8.1185	-6.15227	-6.16897	10.6621	-7.43752	-3.6835	-13.1932	-7.19635	-8.75471	7.72436	-2.67815	-2.98483	0.935267	-7.18318	-4.82091	-4.83383	10.9566	1.18423	2.75598	-6.63704	-2.89104	-11.6006	-7.75371	-8.77386	7.45394	-2.66331	0.426346	-3.79784	3.25092	7.81809	-0.471211	3.85178	1.41475	22.2074	7.60574	10.1174	6.01927	11.3163	2.93095	7.56146	-0.74825	1.1573	0.501109	17.9749	6.50515	8.84781	5.35672	9.68659	-1.83699	-6.01251	-1.70951	-11.2289	-5.5168	-6.78471	10.9283	-1.51258	2.61586	-2.23651	1.32696	-8.60299	-9.06493	8.17291	13.0263	4.79414	7.9356	6.05185	23.821	11.8678	13.9745	10.1979	15.4352	3.83312	5.28668	13.8648	-1.17026	3.82681	-5.52589	-0.583686	-2.65094	17.9018	3.62182	6.66565	1.96055	6.81628	-4.31567	-3.72733	4.20454	-6.66513	-4.45365	0.307289	-9.3229	-3.91027	-5.55334	13.7401	0.44496	3.84419	-0.791401	2.37515	-7.28061	-6.82061	1.17453	-9.9296	-3.10707
6390_IENNLDYPGNIK/2	3.9707	-5.39092	-10.0641	5.77352	2.04976	11.1839	-8.01639	-13.5484	-3.62262	-11.2181	12.7534	10.244	17.3311	7.35073	18.3117	-3.15882	-7.99304	2.1453	-7.37109	4.59092	-15.0922	12.4222	11.0445	17.3499	7.14545	18.0951	-0.415234	14.084	4.24484	0.15728	9.31516	-1.22957	11.6889	-8.72016	7.03871	-8.18351	1.03677	-3.81984	6.64292	-5.4085	7.54395	-13.2449	2.73307	-12.4622	-4.04792	4.09217	0.847128	8.67465	-0.246288	10.7583	-10.4104	6.29867	-9.16942	-0.893409	2.89071	-4.89306	-10.1579	0.357807	-8.84328	3.13826	-17.8459	-1.36503	-16.0913	-8.63788	-5.03876	-7.14932	13.8232	10.775	18.7657	7.23659	19.2058	-2.59604	14.2617	-1.66044	8.26903	10.8988	8.60736	15.3554	-4.4822	-9.03287	0.658715	-8.18518	3.39775	-16.1522	-1.12054	-15.2123	-8.4967	-4.09861	-7.09019	-0.227738	-15.6173	0.340549	-3.98987	4.853	-5.38551	7.10944	-14.6831	2.67777	-13.1382	-4.42697	-0.78853	-3.10187	3.27081	-11.3475	3.60329	8.37226	6.77408	13.6085	4.37076	15.4075	-5.54175	11.031	-4.86895	4.2856	7.45749	3.63072	10.8088	-1.16017	10.3423	7.22743
14946_NYEANEAEYDGKK/2	-3.7613	2.70461	5.90504	2.52095	5.61478	0.0410351	5.4619	8.46097	2.74373	2.95302	-5.33612	-1.58765	-8.352	-7.7946	-11.1048	3.07728	6.23315	0.372968	0.169317	-2.63009	7.24582	-9.92614	-5.69952	-12.8467	-12.6737	-15.6218	-4.13491	-12.6805	2.46283	5.62307	-0.298893	-0.39807	-3.2802	6.95218	-0.505412	9.71889	7.83195	10.7893	5.93694	5.83212	2.70015	12.1742	5.35963	13.6585	5.86589	11.4159	14.4494	9.02313	9.59118	6.2044	15.2052	8.70126	17.2122	9.27537	2.9245	13.3727	15.9216	10.5838	10.8216	7.87847	16.4701	10.1346	18.4372	11.4077	5.04846	1.97518	-0.240398	3.35421	-3.28137	-3.02806	-5.9464	4.68324	-3.22842	7.70301	-2.57858	-9.66426	-13.8882	-15.143	8.80648	11.5884	5.82913	5.95357	2.8536	12.7594	5.53827	15.0424	6.55325	-0.173591	-4.01234	-5.70444	8.82168	4.79972	7.81327	2.376	2.59045	-0.629775	9.40435	1.95098	11.4878	2.42771	-4.20839	-8.70269	-9.70807	5.27617	-3.96804	0.146432	3.4506	-2.79414	-2.77005	-5.56749	4.64155	-2.88045	7.38159	-2.38103	-8.9027	-13.2206	-14.2781	0.0320404	-9.13311	-5.01958
19344_NGAFLVNKR/2	-5.29596	9.01623	15.054	2.51043	7.33226	-5.23024	0.24617	5.37544	-7.09799	-0.73844	-12.7085	-6.55392	-21.6947	-12.1677	-12.1079	0.256554	5.23586	-7.24582	-1.34513	0.307147	10.9811	-13.4035	-7.52792	-22.3228	-12.3819	-12.6865	-0.284536	-12.781	-2.46443	2.46069	-10.1219	-4.00402	-2.37479	8.44254	-2.7304	9.63677	-0.00394232	5.2359	-7.38665	-2.10824	0.00769169	8.48497	-0.0796191	9.7949	2.56373	-3.69549	1.36064	-11.578	-4.74167	-3.35744	6.4601	-3.74478	7.41241	-1.1186	-3.08078	4.24871	10.1086	-3.36013	3.32972	4.39865	16.6592	4.47404	17.145	6.95024	5.13611	9.02211	-3.50909	1.65163	-12.3425	-4.36856	-4.22055	9.58237	-3.655	9.59589	-0.749736	-1.05843	2.12653	-6.26938	7.81498	14.0301	-1.04596	6.98139	7.13389	21.7127	7.33811	22.0018	10.1158	9.74733	14.0611	2.63209	11.1967	-3.35717	2.25677	-11.2568	-3.7394	-3.03541	7.64653	-3.1612	8.84168	-0.56463	-1.2362	1.82845	-5.19148	-0.0650595	-8.84469	-0.250933	4.43366	-8.93652	-1.58008	-0.985378	10.9077	-0.557589	11.6726	2.29721	1.64451	5.05636	-3.02788	2.63957	-6.43192	3.00727
7816_FDELTHGEVIK/3	-3.5173	2.79008	5.248	-4.22712	-0.443924	-7.35998	2.10877	4.46561	-1.24477	4.97115	10.4673	13.6928	8.72846	13.7989	8.38117	-2.65194	0.415891	-6.41872	1.38962	-4.2504	-13.6011	-7.3796	-2.6709	-9.71137	-2.7384	-6.90876	-18.0249	-4.22284	-1.0001	2.18874	-4.24932	2.63233	-1.91219	-12.542	2.10324	5.22981	1.37594	4.41404	-0.964419	5.46489	-0.262043	-8.68939	4.00421	9.66343	2.64442	-3.39508	0.47124	-5.82961	0.767885	-4.53976	-13.4884	-0.754716	4.47633	-1.96785	-4.98945	-4.73274	-1.82488	-7.91646	-1.51855	-6.13032	-16.4687	-2.27413	1.02245	-3.79878	-7.78112	-3.62874	7.923	11.3324	6.53559	11.8318	6.52992	-2.6893	10.8473	16.2055	8.939	6.88391	11.9935	14.6618	-5.30864	-2.12469	-8.72906	-1.35533	-6.51977	-17.1989	-2.52079	0.658509	-4.0891	-8.48268	-4.26018	-0.962676	-15.9129	-5.64982	-2.25154	-8.80931	-1.39896	-6.87177	-15.6178	-3.23526	1.69279	-4.35262	-7.82655	-2.74932	-0.605009	-14.8161	0.155866	-0.804285	2.54804	-3.8004	3.04651	-2.13844	-11.9298	2.12535	6.48061	0.442182	-2.49945	1.90597	4.79455	-10.1167	4.44643	4.63215
4692_GGGKPDMAM[147]AGGSDASK/3	-5.18478	3.47617	8.39806	-8.25361	-2.11051	-11.1131	-16.4938	-10.793	-18.8258	-7.59241	-8.48873	-3.1333	-13.5284	-1.42809	5.93368	0.904191	5.97316	-2.59995	9.26162	15.3664	11.4379	2.46016	6.47196	-1.67111	10.6363	15.7745	14.2678	1.20391	7.10299	11.6674	3.05508	14.4675	20.8768	15.9505	5.58538	4.19776	-6.36343	-1.57163	-9.12386	1.6233	8.43411	3.00662	-6.21103	-7.94093	-13.4225	-9.98076	-4.03288	-13.1504	-2.3798	5.29858	1.10557	-10.8048	-11.2645	-16.5501	-3.39377	3.30103	8.04962	0.283843	11.2263	17.9017	11.3536	3.18399	2.35234	-3.51618	9.28105	12.6815	9.16276	14.7237	3.63933	15.9639	22.869	18.7461	6.68121	4.13986	1.92411	12.165	17.9081	6.03765	-4.61074	1.23662	-7.70742	3.19338	10.6159	4.39336	-6.09711	-6.77595	-11.4358	0.77694	4.60522	-8.39589	-12.4963	-7.88845	-2.55179	-10.9202	-0.242302	6.84602	2.237	-8.34536	-8.72713	-14.6624	-1.45219	1.60701	-11.7951	-15.3664	-3.33003	-4.53634	1.28692	-7.77632	3.22733	10.5081	4.58127	-5.97618	-7.04831	-11.2915	0.669594	4.752	-8.51238	-12.0323	0.226372	3.0952
20_QLQGAPVM[147]STDLR/2	-6.06168	NA	NA	NA	NA	NA	-25.9345	-21.1231	NA	NA	NA	NA	NA	NA	NA	-12.5406	-7.61522	NA	NA	13.1356	NA	NA	NA	NA	NA	NA	NA	NA	-8.16699	-2.58898	NA	NA	17.5833	NA	4.61744	NA	NA	NA	NA	NA	NA	NA	NA	NA	NA	NA	NA	NA	NA	NA	NA	NA	NA	NA	NA	-29.2446	-23.9504	NA	NA	-3.01234	NA	-17.0348	NA	-20.4481	NA	NA	NA	NA	NA	NA	NA	NA	NA	NA	NA	NA	NA	NA	NA	NA	NA	NA	NA	NA	NA	NA	NA	NA	NA	NA	NA	NA	NA	NA	NA	NA	NA	NA	NA	NA	NA	NA	NA	NA	NA	NA	NA	NA	NA	NA	NA	NA	NA	NA	NA	NA	NA	NA	NA	NA
18091_Q[111]LDLLAHGER/2	17.3549	-2.89684	-22.7508	-1.4155	-18.6412	1.36736	18.9748	2.51032	22.578	19.5709	-2.76162	-22.4137	-0.642256	-2.57073	-22.0553	19.6146	3.96072	23.7857	21.1689	1.56541	22.1457	-2.17133	-21.1189	0.610761	-1.14679	-20.4779	0.923409	-22.6697	-3.67099	-23.1755	-1.30012	-2.78119	-22.7367	-1.61382	-24.951	-2.05425	-2.21378	-18.7025	0.879944	-0.414436	-19.9844	1.33408	-22.8144	0.784643	2.59607	1.19351	-15.8855	3.9783	2.23349	-17.4685	3.6646	-19.688	3.06066	6.03647	3.14818	-6.77048	-26.1543	-3.89539	-5.40587	-25.2924	-5.04145	-28.1963	-4.87999	-3.49993	-4.99686	-6.96341	-3.85281	-22.8465	-2.00029	-3.22987	-23.3855	-0.806432	-25.311	-2.14521	0.17277	-1.89414	-4.98551	1.88413	0.743692	-17.9444	4.01556	2.55272	-17.1114	4.48788	-19.3622	2.86108	5.48882	3.56358	0.364925	8.00935	5.2131	-5.31543	-24.8776	-2.16678	-4.36004	-23.828	-2.78821	-26.2007	-3.24505	-0.943002	-3.41561	-5.78435	0.993936	-1.57171	-6.3667	-1.15564	-18.3903	1.49918	-0.246718	-20.0481	2.41018	-22.0891	0.986181	3.63697	0.559907	-2.32614	4.84954	2.83798	-2.46064	3.68275
11986_QLKQPLEFPSC[160]GSVFK/3	2.65116	0.126055	-1.49939	-0.107893	-1.60736	0.36185	-0.678285	-3.2014	-0.781044	-2.02273	4.31995	3.13457	3.62478	4.22938	5.35524	0.84728	-0.266138	1.31473	-0.156179	2.62285	-4.68779	5.07707	3.94045	4.20035	5.44062	6.58577	1.25107	4.56541	-0.376612	-1.6105	0.389374	-0.359848	1.66958	-4.50307	-0.78888	-5.96197	7.34718	6.06068	8.09929	8.1338	9.16292	2.78786	6.89786	2.44579	7.68615	6.26537	4.41758	6.34266	7.69793	7.26291	1.19205	5.15446	-0.00564512	5.55016	-1.21887	3.09194	1.20764	3.21628	2.68134	3.91942	-1.55062	1.49353	-2.73665	2.85785	-4.61523	-3.82873	0.897285	-0.226167	1.08164	1.05054	2.63615	-3.34772	0.455046	-4.76563	1.12165	-6.32087	-4.67131	-1.32279	3.00453	1.88889	3.77175	2.69271	4.71337	-1.72097	2.88432	-3.12152	2.81073	-4.26922	-3.6286	0.633219	1.1054	5.91265	4.51117	6.0006	5.83014	7.32321	1.38088	5.24824	-0.0397726	5.70435	-1.69431	-0.239127	2.85392	4.31287	2.48927	-3.98116	-4.5856	-3.65081	-3.53564	-2.35379	-6.81663	-4.23315	-8.36399	-3.00997	-11.1229	-9.24856	-7.03918	-4.2376	-6.47356	-8.69495
18906_LKEISYIQC[160]EGFAAGELK/3	7.92026	3.02814	-4.51403	3.04362	-4.64207	0.343331	5.91167	-2.52166	2.80145	1.43083	0.854917	-6.30803	-2.62097	-2.23149	-4.3671	3.7009	-3.20513	1.26096	-0.000951684	-1.06117	1.9288	5.05768	-2.03166	1.19549	2.42999	-0.0875607	4.87605	1.51382	5.56622	-1.58479	2.98135	2.64546	0.530615	4.97124	2.06993	-0.209734	0.226954	-7.14366	-2.00758	-2.1518	-4.71124	-0.562398	-3.29371	-4.66768	-5.87332	1.28154	-6.21871	-1.51159	0.319637	-4.1177	0.41012	-2.58932	-4.7386	-5.28708	1.55569	3.01028	-4.83767	0.189974	-0.367226	-2.69897	1.93811	-1.52926	-2.82674	-3.18139	2.48072	0.318555	4.29752	-3.09206	1.0727	1.20386	-1.16105	3.41606	0.497849	-1.58148	-1.64769	4.28337	2.20184	1.87556	6.47422	-0.716201	4.00298	3.11436	1.38974	5.09525	3.17773	0.177988	0.305236	6.28539	3.71815	4.05648	1.41116	5.94905	-1.47052	3.0226	2.85513	0.742608	5.00689	2.29513	-0.0111251	-0.259834	5.51325	3.97356	2.89679	1.32733	-1.05381	-3.91271	-10.5632	-6.59978	-6.47682	-8.89672	-3.19816	-7.18304	-8.33237	-8.95735	-3.88278	-5.02594	-6.95846	-7.23253	-9.98009	-8.69416
4954_GEDDDTFLR/2	-8.42002	3.6244	14.3105	9.7669	18.2549	6.18078	5.48908	15.2389	1.86943	-2.99448	1.10612	8.07998	-4.65481	-7.37267	-3.66138	-1.30742	8.52106	-5.2725	-9.49511	-6.51235	2.28598	1.84989	9.89613	-2.02498	-7.39891	-3.06325	1.16441	3.07536	-9.75096	-0.0797561	-14.2179	-16.8579	-14.4022	-5.84103	-8.82596	-7.59349	7.10966	16.0039	3.48113	-2.85563	2.15147	5.67871	8.86858	5.17002	15.1625	7.60685	16.2464	3.76529	-3.55735	2.17285	6.19361	9.25928	5.00469	15.6582	-0.413174	1.3669	11.0162	-2.31457	-5.97236	-4.11871	6.75372	2.59748	5.89337	10.5091	-3.83677	-3.66425	2.32755	9.78686	-1.63855	-7.59428	-2.93458	0.458036	3.43861	-0.224755	10.7507	-5.49542	-3.70843	1.44615	2.75747	12.6103	-1.01295	-5.70022	-2.85994	6.48415	4.22974	6.2041	11.8937	-3.03124	-2.81317	1.38128	3.77458	6.68108	14.9621	3.30123	-4.25517	1.99172	4.87974	8.5203	4.14216	15.255	-0.937613	-0.0240485	6.5907	4.43118	5.11207	9.01701	17.6699	5.86735	-1.47936	4.58462	7.19303	11.4852	6.86711	17.8242	1.88445	3.14338	8.99372	6.93763	7.84763	3.02316
13430_VINIVTQIYGGK/2	-3.54036	-2.9407	0.21258	0.524793	4.9448	3.87878	-2.28423	1.04619	1.06451	-3.16771	1.45636	4.76767	4.3684	1.67174	3.00981	0.941493	4.32908	4.71336	0.181044	3.24377	-2.63007	3.26959	7.05838	6.86084	3.05561	5.07734	-0.372292	0.500596	-1.28828	2.27324	1.67947	-3.10468	0.876493	-3.79552	-1.95465	-5.83727	1.24651	5.61292	4.72764	0.676904	3.29521	-0.666536	0.515864	-1.9644	3.47773	1.96936	5.71433	5.32559	1.63377	3.73283	0.109131	1.3738	-1.09383	3.59064	0.873105	0.556486	4.17445	3.98115	-0.584052	2.56737	-1.46366	-0.679263	-3.31514	2.19979	-1.49388	-1.65337	-2.35279	1.31639	0.516698	-2.66239	-0.320669	-3.19049	-2.66666	-5.65866	-0.562746	-3.7169	-4.44673	-3.56522	-5.53942	-2.03236	-3.07763	-8.00081	-3.25838	-8.11073	-5.91962	-10.427	-4.50322	-9.22442	-8.5796	-6.39232	-4.7628	1.76577	5.63739	5.20837	1.37699	3.89267	0.511238	1.3902	-1.70819	3.58735	0.774455	-0.219156	0.983349	4.50843	9.70872	3.13653	6.542	6.19583	2.14629	4.32573	1.41724	1.69766	-0.494805	4.60368	1.6325	0.970885	1.87654	5.7439	10.4234	1.56639
13631_NVASITFSDHEAAYLAGVAAAK/3	1.20482	5.17518	3.61746	4.21763	3.23196	-0.89872	2.49199	1.03528	-2.7198	-3.80299	3.82285	2.34202	-1.43143	-1.02125	0.0895772	2.43172	1.14125	-2.53409	-3.41285	0.0228909	-2.32284	10.9627	10.4074	5.59542	9.69845	8.57658	10.7515	8.1575	0.00616206	-1.0766	-4.81889	-6.07833	-2.45322	-5.93921	-2.35415	-17.2752	8.49161	7.18262	3.456	4.06831	6.57286	5.11515	6.10938	-5.2526	9.4346	10.0243	9.28039	4.91249	7.11766	7.74266	7.15849	7.78051	-3.79112	12.0289	2.07568	5.17806	3.73754	-0.0985684	-0.783429	2.5604	-0.518192	2.85908	-11.8584	5.1215	-4.3936	-7.38326	9.73524	9.15709	4.96766	8.01514	7.30889	8.17087	6.98176	-2.0684	12.3851	3.84265	1.15287	5.64001	-0.773819	-1.94448	-5.62473	-7.65665	-3.07892	-6.5961	-3.03522	-18.5998	-0.886166	-10.8313	-14.5805	-5.74482	-15.9505	6.92507	5.78086	1.66332	2.85917	4.17502	2.62318	4.59383	-8.14312	8.26727	-1.9676	-3.92341	2.37454	-6.05633	9.09178	7.4663	6.87999	2.53369	4.24345	5.25971	4.41559	5.32224	-6.36774	9.58079	0.187518	-2.30571	3.25781	-4.13007	9.97956	1.68909
11420_INAENTAFNFAPSPGK/2	2.30127	0.757927	-1.97837	-3.18893	-5.89608	-5.09981	-2.40858	-4.93438	-3.14216	0.8627	-4.1379	-7.61463	-5.63408	-0.96669	-2.02563	-0.0327447	-1.81233	-0.221401	3.64281	3.0013	5.60286	-1.94598	-5.06125	-3.12377	1.52119	0.349973	4.22277	-2.38294	1.28612	-0.236701	1.28779	4.92071	4.34328	7.14489	1.64195	3.57773	-20.7456	-27.423	-24.6017	-17.6942	-20.9522	-14.9519	-22.2907	-19.3264	-24.3662	-3.33195	-5.44044	-4.37676	-0.430272	-1.09645	3.01127	-3.63492	-1.73078	-4.52932	17.3002	-3.01531	-5.53592	-4.29921	0.616689	-0.797249	3.04146	-4.0318	-1.01005	-4.60717	17.4637	1.03949	2.23914	0.632772	1.84397	5.80471	5.12135	8.34837	2.5514	4.64371	1.23669	23.8471	5.8492	6.11215	1.27373	-0.492113	0.929368	4.93598	4.29053	6.94702	1.39151	3.34016	0.0674161	22.6608	5.35187	5.16321	-0.999377	-0.102926	-2.48015	-1.07798	3.36066	2.08811	5.98196	-0.615759	1.98782	-1.80888	21.3529	4.49581	3.16948	-2.46388	-1.70601	-1.78766	-5.32708	-2.81274	1.43398	0.620139	4.37911	-2.2762	0.208203	-3.4993	19.3641	2.29409	1.30836	-4.19612	-3.37624	-1.9014
20153_MNLLIMGLPGAGK/3	0.973967	3.91864	2.01089	-5.7905	-9.30116	-10.8646	0.84052	-0.430887	-2.83083	9.01433	-14.1457	-15.8007	-19.381	-5.5812	-15.1358	-0.328287	-3.55808	-4.49984	6.19254	-3.26833	8.92818	-8.90441	-10.6959	-13.1919	0.143564	-9.8798	3.68186	-8.53382	-1.94092	-3.05922	-6.20155	4.65703	-5.07985	7.30122	-2.21706	3.608	3.22484	1.46222	-1.29933	9.41534	-0.110006	11.7064	3.0842	8.82207	4.496	-5.62188	-8.85031	-10.7995	0.951915	-8.93243	3.8308	-5.80051	0.194889	-4.2551	-9.22828	-2.93227	-3.48956	-7.34932	3.39282	-5.88103	6.67065	-3.07883	3.09617	-1.22337	-6.57694	2.95307	-12.3496	-14.406	-17.3076	-5.89633	-15.4567	-2.57651	-12.6715	-6.12398	-10.7411	-15.108	-7.04125	-9.59589	-0.916942	-1.76865	-5.53614	5.23977	-4.06425	8.22958	-0.881641	4.60515	0.781707	-4.2332	5.13953	1.71067	11.4739	-6.25427	-9.30373	-11.2236	0.0703041	-9.71757	3.41405	-6.49532	-0.305656	-4.2035	-9.56593	-0.541596	-3.98416	6.63968	-7.43029	-9.8269	-12.1466	-15.0894	-3.34035	-13.2584	-0.282454	-10.0169	-3.73362	-8.29642	-12.7953	-4.68173	-7.2851	2.32917	-11.0875	-4.02419
2919_FTLDEGLSK/2	-0.123866	-1.82694	-1.74699	-20.129	-18.2212	-19.0124	-0.41085	-0.539539	2.18083	22.8796	-10.1049	-8.33078	-6.68196	14.1533	-6.80867	-0.799542	-0.516974	1.34817	22.556	-0.229836	9.66111	-7.25804	-6.0234	-4.89043	15.9498	-5.60466	3.37523	-5.41608	-1.69216	-1.51192	0.489759	21.8393	-1.6491	9.55758	-1.55568	5.80587	-7.76248	-7.43253	-4.87082	16.6337	-7.16378	1.9749	-7.66104	-0.458439	-5.9832	-7.75738	-6.51842	-6.79339	14.4381	-7.38741	1.17548	-7.1786	-1.09801	-5.41435	-2.35783	0.549747	0.370561	3.2788	23.7542	1.00747	11.8348	1.1261	7.5557	1.99826	9.6014	12.7155	-11.7246	-10.4595	-11.05	10.982	-10.5541	-1.7433	-10.986	-4.26249	-9.06854	-7.29351	-3.93687	-13.7477	-0.522186	-0.193075	2.16779	23.7266	0.186985	11.5263	0.536009	7.49139	1.62774	8.97094	11.0692	-0.926015	15.801	-5.58913	-5.24378	-3.74187	17.1061	-5.11318	4.20524	-5.51654	1.05432	-4.10061	1.17456	4.00055	-6.55248	8.02227	-5.53782	-11.398	-9.51185	-10.2627	11.5837	-11.0243	-0.266364	-11.0011	-3.55676	-8.95366	-6.14063	-3.20588	-13.5029	1.47168	-12.2107	-6.61951
12815_TNYDHPLAFDTDFMIQQLK/3	-5.45755	-5.88236	-2.58834	-1.72404	2.07585	6.10917	-1.98687	1.75271	5.56238	-0.12971	-2.83878	1.83043	3.09957	-2.05649	-1.07519	-5.71291	-0.0692634	1.86411	-4.3256	-3.17485	-0.27684	-2.57757	2.8657	3.67558	-1.86674	-1.00184	-0.750619	2.56341	-7.51625	-4.0087	-1.28989	-5.91936	-5.14178	-5.32835	-3.5733	-3.66588	-8.03419	-3.90072	0.444819	-6.41085	-5.97848	-6.75296	-4.33715	-4.91083	-0.426646	-5.53331	0.244835	2.68149	-3.65197	-2.94364	-2.13767	0.299972	0.0748833	0.887147	2.608	1.40686	4.2029	8.83628	2.91402	3.2436	2.10345	3.98065	4.22932	7.68396	9.04198	5.48267	-6.92679	-1.47845	0.857418	-6.02715	-4.74011	-2.17772	-1.41283	-0.117277	0.777972	0.502791	-0.259761	-7.57262	-6.21671	0.413773	2.28244	-4.38456	-3.57659	0.172024	0.0892084	1.2092	1.83484	1.79625	1.13137	-6.73997	1.05072	-6.01691	-0.0336992	2.18112	-4.74259	-3.74137	-0.934259	-0.453784	1.01778	1.56305	1.89329	0.99556	-6.61127	1.06199	-0.437247	-3.25282	0.123234	4.44124	-2.04769	-1.32052	-0.351242	-0.260894	1.59602	4.00902	4.2299	1.35186	-4.43895	1.11498	0.12613	0.250988
4742_LALVIGNEGK/2	-11.8984	1.064	11.4129	-1.68705	7.565	-2.75894	-6.03995	3.74837	-6.95418	-3.78507	-7.04033	4.02938	-8.35151	-3.13225	-0.493881	-4.26515	5.18155	-5.28317	-1.88117	1.93125	1.69196	-1.33988	8.82971	-2.79126	1.38107	4.86057	4.22498	3.27923	-2.42118	7.41267	-3.61682	0.56479	3.84621	3.97385	2.09535	-0.566802	2.78559	12.6274	1.90516	4.22718	8.96006	7.21881	6.86182	3.0284	4.85119	-8.83746	1.49757	-9.48781	-6.83978	-2.27142	-2.87258	-4.53216	-8.00367	-6.77023	-10.1	4.07723	13.4845	2.68889	6.74397	9.93125	9.62753	7.88767	5.46641	6.15757	1.38656	11.59	-15.0981	-3.78715	-16.0601	-13.8254	-8.98282	-8.69467	-10.5714	-13.8003	-12.6797	-16.6216	-7.32518	-18.4642	6.35729	15.2933	4.38241	9.00874	12.1508	11.8869	9.7421	8.01545	7.93832	3.30571	13.2628	1.90996	18.4167	-10.5189	-0.0319253	-11.3768	-8.75745	-4.22579	-4.50505	-6.38681	-9.68537	-8.46752	-11.402	-1.70813	-13.8234	4.38615	-16.4015	-14.6256	-3.6096	-15.513	-12.8044	-8.71529	-8.56302	-10.4399	-13.8687	-12.4241	-15.0244	-5.84934	-18.3132	1.06601	-20.5328	-3.98248
16096_NQYGYHLSPDQIVAGTGAK/3	-13.6549	5.33927	19.143	-7.98579	6.22198	-11.7293	-0.301969	14.2078	-3.92943	8.26186	-14.064	-0.905799	-19.6598	-8.3863	-15.0997	0.812565	14.8618	-3.72111	9.09298	0.183919	18.0597	-10.7777	3.38448	-13.7013	-2.59193	-11.3838	6.31571	-11.63	-9.93111	3.8806	-12.9065	-1.77777	-10.5261	6.89305	-10.981	0.706599	0.435194	14.7178	-6.78776	5.43747	-0.510137	15.4781	-0.576201	8.01901	10.5178	2.57603	16.6842	-2.86835	9.7413	3.93735	18.4515	3.3942	10.8555	12.5781	3.93326	7.33514	21.21	1.47506	13.9265	8.06338	22.7159	7.57203	15.3525	17.115	9.11487	4.04922	-8.62636	5.17726	-14.0022	-2.17224	-9.09446	6.52482	-9.52792	0.177756	1.12193	-8.26396	-12.1776	-16.8622	-2.28676	11.6066	-8.33496	3.83384	-2.519	12.6459	-3.03004	6.12125	7.52116	-1.24507	-5.87657	-10.7595	5.91924	0.28489	14.3915	-5.47537	6.74674	0.55114	15.6841	0.144472	8.66493	10.3427	1.07225	-3.00867	-7.95727	8.6851	2.51056	5.3649	19.2065	-0.296477	12.2394	6.16616	20.6011	5.45841	13.2837	15.2235	6.05642	2.39655	-2.35172	13.5702	7.48656	5.11894
9718_MNIQEIK/2	-7.40096	8.48854	18.3647	-3.00224	6.44906	-12.3749	5.03278	13.8489	-3.86947	7.18012	-1.64062	7.07225	-12.3558	1.02433	-6.95556	1.15618	10.1574	-8.15638	3.41844	-4.10522	3.19924	-1.87824	7.83419	-12.4835	0.792699	-6.94695	0.0495004	-2.99221	-1.98824	6.9387	-11.5964	0.689482	-6.81582	-0.334937	-3.11575	-0.294458	0.644658	9.97257	-8.96172	3.75572	-3.88286	3.96968	0.234763	3.99464	3.61182	-3.59646	7.18775	-13.6213	0.328747	-7.9423	0.716359	-3.20372	0.502278	-0.388089	-3.62003	3.64666	12.8653	-4.98367	6.75028	-1.25573	5.7868	2.85804	6.05448	5.47512	3.84293	8.28565	6.76562	16.0816	-2.7683	8.18554	0.79155	8.4369	5.18092	8.80564	8.65293	5.94865	9.11752	3.03122	3.05738	12.0999	-5.02521	6.55307	-1.36415	5.28213	2.53461	5.74167	5.32548	4.68773	7.97644	0.343518	-2.82941	0.172172	10.1157	-9.17224	2.92746	-4.90244	2.61045	0.144438	2.61708	3.45838	-0.219781	3.45064	-3.87951	-6.16823	-3.69811	-0.28508	8.82098	-9.54976	2.72834	-4.88956	2.55048	-0.954723	2.57467	2.54643	-1.07097	2.95302	-4.31394	-6.77173	-4.07303	-0.57233
19180_GNFAIEGIEELR/2	-1.79518	2.17518	3.61746	-3.63186	-2.32286	-5.96325	2.97487	4.61117	0.7314	7.87643	-4.55662	-3.57719	-7.2909	-0.930266	-9.22738	-0.568276	1.14125	-2.53409	3.78715	-3.57711	4.87716	-3.536	-2.74333	-6.36986	0.605689	-7.5705	2.0611	-4.1824	-3.49452	-1.58629	-5.34857	0.465349	-6.58583	0.623908	-2.87605	-1.22921	-0.440603	1.06351	-2.41144	3.87299	-3.01558	4.59662	0.190001	2.67005	3.10039	1.33691	3.12575	-0.648643	6.7809	-1.09874	6.61001	2.25917	4.67652	5.85689	2.28849	5.7838	7.52479	3.4433	10.9169	2.60373	11.3266	6.46261	9.89583	9.82234	7.07332	4.13451	-2.84872	-1.44905	-4.80564	2.06563	-6.41075	2.46068	-3.08523	0.249044	1.3063	-1.43652	-5.07057	-8.44036	-1.14754	0.625791	-2.98509	2.96167	-3.93298	3.92428	-0.426492	1.88747	2.74122	-0.262493	-3.91901	-6.61227	2.02208	1.01462	2.64311	-1.24438	6.08704	-2.20396	5.87175	1.62986	4.34024	5.29426	1.51664	-0.55374	-4.24661	4.10011	2.75184	-2.65033	-1.21529	-4.90823	0.870407	-5.63699	1.08984	-2.38538	-1.27202	1.0651	-2.8815	-5.32847	-8.3954	-1.06	-1.64	-4.31752
17032_NQEMIDLANLR/3	-8.21635	-0.696566	8.73665	-11.1389	-1.41542	-9.89358	-1.25381	7.03425	-0.779492	8.04828	-13.2292	-2.96981	-12.4355	-2.07879	-10.1474	-6.3303	3.32965	-5.27592	3.44772	-3.95898	5.50612	-12.9742	-2.62143	-12.7035	-1.23666	-9.38973	0.998097	-5.2907	-11.4867	-1.66158	-9.90363	-0.457798	-8.44161	2.09682	-4.63103	0.76611	-6.95116	2.47815	-5.62239	4.41526	-4.74626	6.0866	-0.329565	5.57726	3.73584	-5.43236	3.90236	-4.62824	7.44783	-3.63179	7.58784	0.920666	5.987	4.81385	2.08554	-0.886569	8.22603	0.0841458	9.649	0.830275	11.6712	4.9612	10.6518	9.91073	5.73501	3.19478	-10.4117	-0.289313	-9.28929	0.843995	-7.43863	3.02832	-3.30127	1.68531	0.967776	-3.07741	-4.49252	-8.8822	-7.1252	2.63876	-5.69817	3.42415	-4.64871	5.71612	-0.0546819	4.34744	3.53574	0.0817462	-2.59756	-5.94606	1.98864	-12.6569	-2.31896	-11.5449	-1.54693	-10.1186	1.16797	-5.74823	-0.239996	-1.301	-5.74666	-7.21447	-11.9485	-2.27688	-5.44002	-7.14598	2.69243	-6.34838	3.95455	-5.10394	7.0931	-0.359527	5.58747	4.47464	-0.0133598	-1.90889	-6.53524	2.97633	0.529098	5.13571
5948_LVQVGTQTVLEQLPMALIDK/3	8.40812	11.5523	4.43161	0.838653	-3.94714	-9.47125	-1.76768	-9.99748	-12.6248	-3.6518	5.29073	-2.86511	-5.31178	4.03226	7.41424	1.244	-5.06921	-8.93538	0.275399	5.67845	-1.6564	4.6145	-3.42533	-6.24717	3.35844	6.45741	-1.09105	3.40966	1.65091	-5.05287	-9.61433	0.732452	5.51606	-4.18048	-0.213541	-1.40389	-21.544	-26.6986	-30.6831	-20.6026	-18.0001	-24.443	-20.8467	-24.3005	-21.1023	0.395589	-4.94631	-10.1474	-0.553547	5.51835	-0.0914713	-0.547258	-0.188518	-0.52097	23.2539	-3.28772	-11.2809	-14.0607	-4.60549	-1.5711	-8.44739	-4.79997	-7.881	-4.25	16.2396	-4.56746	1.66232	-6.4232	-8.87232	0.802489	3.71926	-4.2467	0.517092	-3.22987	0.754304	20.9091	1.3078	4.81862	6.34843	-0.700536	-5.14187	5.02343	9.93872	3.60706	4.1874	5.7538	4.88155	28.0435	2.73692	10.9408	7.56704	-0.573767	-5.94565	-11.197	-1.30132	4.02468	-1.32563	-1.58892	-1.31273	-0.907363	21.8176	-1.09465	5.41727	2.27794	-6.02432	1.54396	-4.14097	-8.85375	0.886617	7.05427	0.599873	0.880552	0.924037	0.567387	23.8568	1.588	8.25787	5.10195	-4.20265	2.55849
15114_IIEQLDLR/2	2.60034	9.88623	7.12148	8.84173	6.61899	-1.32257	4.78506	1.95012	-4.93419	-5.31347	7.52411	5.84696	-3.63733	-1.82764	2.86577	1.64177	-1.4529	-8.65409	-9.31617	-4.13817	-8.03386	6.30456	4.21705	-4.88647	-3.04251	0.885382	-1.37817	5.64763	-0.164378	-2.78408	-11.3744	-11.0647	-6.32642	-8.63909	-2.11115	-7.47632	12.0659	8.95406	1.41637	2.74449	6.69063	4.0888	10.9744	5.59191	12.1662	6.76011	4.91132	-2.86266	-2.88509	2.10151	-1.1631	6.30784	0.467552	6.99801	-5.22801	8.34218	5.24773	-0.839015	0.307792	3.54932	0.180614	7.63749	2.35657	7.74305	-1.70915	1.00832	2.38817	1.20885	-8.43174	-7.28431	-2.74729	-4.9276	1.4335	-4.44544	2.7534	-9.87624	-5.08335	-8.18552	7.86459	4.39426	-1.69858	-1.98291	2.28763	-0.625588	6.11297	1.00469	7.30195	-3.50801	-0.307147	-1.71062	3.42321	11.1402	8.8195	1.28657	1.41325	6.58362	3.02973	10.4941	4.63059	11.4094	-1.18584	4.04302	2.48129	6.70602	4.10089	5.96257	4.41893	-4.41691	-3.52846	1.34472	-1.61587	5.53011	-0.291889	6.99457	-6.06408	-0.914065	-3.85434	3.05795	-1.3204	-4.9066
11723_TRPPYGEALGTGYEK/3	NA	NA	NA	NA	NA	NA	NA	NA	NA	NA	NA	NA	NA	-3.01351	NA	NA	NA	NA	NA	NA	NA	NA	NA	NA	6.31976	NA	10.203	NA	NA	NA	NA	NA	NA	NA	NA	NA	NA	NA	NA	-7.71918	NA	-6.90141	NA	-15.3629	NA	NA	NA	NA	11.104	NA	13.9313	NA	4.549	NA	19.676	NA	NA	NA	18.8439	NA	21.4529	NA	12.3745	NA	26.9659	8.04103	NA	NA	NA	8.24853	NA	11.7233	NA	1.36803	NA	14.8291	-4.82399	-14.6685	NA	NA	NA	NA	NA	NA	NA	NA	NA	NA	NA	NA	NA	NA	NA	NA	8.88863	NA	12.2017	NA	1.72052	NA	16.7635	-3.45547	-14.5787	0.547089	NA	NA	NA	NA	13.9044	NA	17.46	NA	7.6927	NA	21.6665	1.92615	-9.6098	6.49607	NA	5.24539
7916_LLLVETGGK/2	-8.76185	0.824304	10.3188	10.6441	20.873	8.26348	4.0464	13.8714	3.29604	-10.6691	0.382922	7.77045	-2.29988	-10.3109	-3.2585	-1.40511	7.42335	-1.94638	-16.2067	-4.8406	-3.49006	0.506644	7.96417	-2.22993	-11.81	-2.99099	-1.69132	0.922376	-4.7122	4.18829	-5.23716	-18.9429	-7.82827	-7.04515	-3.06695	-4.44715	4.70712	13.5454	3.08131	-9.5042	0.531609	3.59567	5.52031	3.76003	8.37963	2.07981	10.9395	0.883005	-11.7282	-1.75079	1.02819	3.22188	1.40186	5.85309	-1.94095	0.0490828	9.39702	-0.611917	-14.5127	-3.63183	-0.882308	1.3994	0.0454189	4.33543	-4.96181	-2.10488	-7.0918	1.20438	-9.00334	-19.6075	-9.48726	-10.0501	-5.66886	-6.57043	-2.62855	-10.7656	-7.35255	-6.72331	2.32445	11.313	1.88668	-13.073	-1.62718	1.06547	3.43917	1.22364	6.37667	-3.27477	-0.258211	2.23839	10.6157	8.87953	18.5657	6.8441	-3.74185	4.98417	10.6429	10.0176	8.89332	12.5426	5.35225	6.47566	7.34888	17.5006	6.53242	8.04844	17.6411	5.90534	-4.10148	4.45012	8.40668	9.20995	7.78324	11.7567	3.9795	5.9653	6.69168	16.4085	5.89112	-0.58604
16227_GLIESMANGVLAGYPM[147]VDVK/3	-2.15814	-3.81196	-3.28249	2.18285	6.15063	7.10061	-1.64231	0.986213	1.89222	-3.63218	-2.76145	0.711243	0.426924	-1.45671	-0.409258	-8.60164	-5.84221	-4.7692	-10.6581	-7.34699	-7.8664	-0.394671	2.43275	2.52594	0.509238	2.42426	0.715827	8.93901	3.51951	6.0742	7.24031	-0.124479	5.30942	3.41966	11.8818	1.16835	-0.112729	1.98493	2.1371	-5.37404	0.583913	-2.33269	8.13039	-5.12763	-4.19735	4.5824	6.68219	7.43524	1.89744	6.24913	6.13606	12.1609	5.99156	1.28335	4.83701	-1.45236	0.906391	1.74826	-3.66608	-0.0613883	-1.13864	6.6541	-4.22367	-5.31613	-0.67934	-6.01281	6.68398	8.90378	9.62371	5.49775	9.13239	6.88112	14.5454	6.32932	3.67652	7.81112	1.76008	8.37299	-1.52834	1.07846	2.26402	-5.24382	-0.145029	-0.363969	6.75229	-1.34786	-5.42676	-1.43333	-6.20116	0.300962	-6.71048	3.79983	5.84592	6.79983	1.65622	5.6764	4.96973	11.4466	4.73392	0.542123	4.62249	-0.595403	5.40906	-1.02457	4.80335	-2.99778	-0.0984548	0.330592	-4.49824	-0.863235	-2.39779	5.64774	-4.1773	-6.2134	-1.30456	-7.42214	-0.695118	-7.98252	-1.05981	-5.7909
15768_MPSAVGYQPTLATEMGQLQER/3	5.27498	0.935199	-4.05485	16.7586	10.7774	16.2471	1.50046	-3.81133	-0.432868	-17.5331	17.0519	9.4073	15.0174	0.308529	14.9602	-1.23422	-5.85116	-2.19468	-18.9813	-3.17607	-18.6127	20.5618	13.4069	19.727	5.45665	18.6285	3.53078	21.7049	7.1106	0.812342	5.60021	-11.656	5.30385	-10.4817	8.05022	-15.8532	14.9307	8.3404	14.8801	-3.22463	13.5897	-5.62663	17.7201	-10.3575	6.46189	17.1106	11.1214	16.9293	0.368932	16.4732	-1.12493	19.9845	-4.72626	9.45735	3.88166	1.02951	-4.66234	-1.12438	-18.669	-0.445042	-15.4307	1.49035	-22.5157	-5.52173	-16.3076	-19.5703	21.4344	14.9047	20.9875	6.30696	19.864	3.97521	22.9737	0.493661	14.7403	7.83223	3.63795	20.2196	6.55619	0.0614364	5.15361	-12.4417	4.80324	-10.2067	7.04552	-16.1323	-0.589252	-12.2858	-14.0779	4.52212	-16.583	16.0903	10.1004	15.8075	-0.48046	15.533	-2.79603	18.867	-6.5145	8.4277	2.94505	-0.805651	16.528	-6.28273	10.1197	19.5471	13.2282	18.9205	2.78382	18.5517	0.457558	22.2506	-3.52443	11.8886	4.3142	1.3236	18.383	-3.02923	13.0898	1.57763
12001_FVNAILR/2	-13.3291	-8.26697	5.87017	8.16897	20.0883	17.0883	2.90939	16.7197	12.095	-4.13518	-28.3656	-15.3983	-23.4778	-28.2598	-28.0838	-1.91359	11.5336	6.70304	-7.92547	-4.4744	19.0595	-2.92695	9.61814	5.1253	-8.44738	-6.22103	17.9471	-1.07302	-2.73526	10.4886	5.71049	-8.75851	-5.43401	18.3851	-0.597854	-0.252586	3.36651	16.5706	12.4411	-4.29096	-0.13885	23.2246	4.88322	4.70553	5.84844	-3.58361	9.9277	5.4688	-10.0048	-6.28101	18.5459	-1.87742	-0.799462	-0.925611	-6.51484	-0.0257578	14.1277	9.03363	-5.81289	-2.38446	22.685	2.0775	2.52023	3.12829	-2.81614	3.8596	-18.0921	-5.18761	-10.8827	-21.0908	-20.0425	6.03472	-15.7879	-11.8147	-14.9763	-19.3408	-12.998	-18.5822	2.80238	16.6383	11.8378	-3.70096	-0.334346	24.0253	4.70969	5.79269	5.85045	-0.275507	6.30595	2.22255	17.8423	0.820346	14.3028	10.1474	-6.04639	-2.39154	21.7162	2.782	2.49639	3.38389	-2.17889	4.09366	0.60005	15.4513	-1.64742	-14.4149	-1.0736	-6.9497	-17.9668	-16.2806	9.34963	-11.9877	-9.1593	-11.766	-16.3929	-9.70719	-14.5839	2.08768	-15.9378	-13.179
447_TVASNPQGFFDILMAPVR/2	9.5276	9.94326	1.1619	NA	NA	NA	-5.72976	-12.7618	-15.1476	NA	NA	NA	NA	NA	NA	3.46694	-4.88334	-6.5282	NA	9.10931	NA	NA	NA	NA	NA	NA	NA	NA	-10.0487	-17.8903	-20.2926	NA	-5.51468	NA	-13.7094	NA	NA	NA	NA	NA	NA	NA	NA	NA	NA	-69.556	-71.3549	-78.4938	NA	-69.4897	NA	-71.6693	NA	-59.1376	NA	11.1241	3.16538	1.77272	NA	17.9855	NA	8.32712	NA	21.6998	NA	80.0414	NA	NA	NA	NA	NA	NA	NA	NA	NA	NA	NA	NA	2.79336	-5.43171	-7.54449	NA	8.20914	NA	-0.880249	NA	12.8152	NA	70.2417	-8.75144	NA	-95.7403	-97.1282	-104.754	NA	-96.9794	NA	-97.1776	NA	-84.7167	NA	-26.453	-105.51	NA	-99.0282	-104.282	-106.03	-113.126	NA	-106.276	NA	-106.245	NA	-92.9691	NA	-30.3767	-114.577	NA	-107.671	-3.78075
399_LTQEVALMK/2	-1.23892	0.474231	1.95102	4.1667	7.19744	4.40185	-1.61843	0.293973	-2.24102	-5.29621	-1.04445	0.499233	-1.81155	-5.11016	-0.0951866	-3.4865	-0.414395	-2.25089	-6.07314	-0.680509	-0.434142	0.181347	1.93619	0.181068	-4.15231	1.54997	1.32076	3.25111	-1.0706	1.79829	-0.186842	-4.0759	1.77057	1.35338	2.39021	-0.153701	6.60136	7.87441	5.67594	0.840742	7.29835	6.24657	9.9276	5.35823	7.43205	1.45333	3.57432	0.758408	-3.03373	2.99957	3.10023	4.91078	1.36877	2.79479	-4.30357	0.308075	1.8704	-0.219365	-3.56304	1.95027	2.21608	3.11259	-0.0409182	1.30851	-4.99971	-1.77844	-0.405181	1.34496	-0.72348	-4.62724	1.05943	0.699144	2.93973	-0.729611	0.61813	-5.19746	-1.84428	-0.801105	0.967155	3.56203	1.81225	-2.09391	3.85528	3.64313	3.84537	1.39343	1.9571	-3.50201	-0.226708	1.97888	2.59633	0.953286	3.15856	0.589668	-3.09396	2.6523	2.53021	4.4639	0.953361	2.37341	-4.23507	-0.582342	0.833364	1.85196	-0.0326973	2.45321	4.46452	1.9751	-2.42939	3.90443	3.45849	5.87721	2.25193	3.68982	-3.19313	0.47459	2.09589	3.14007	1.26988	1.18789
6108_MEGEVLEGGSFEAASKK/3	3.01951	1.0057	-2.78829	-5.04899	-9.24004	-7.06355	2.29533	-0.290199	1.17058	5.6554	-6.16182	-9.93127	-10.1718	0.819357	-8.35974	2.75695	-0.414677	1.52871	6.34788	0.0356666	5.32742	-5.58145	-9.85255	-7.74867	-0.462198	-8.16364	-3.46744	-8.15524	0.443952	-3.78893	-1.3611	3.93121	-2.31837	2.03172	-2.67555	4.15149	-0.980731	-5.19871	-1.72932	1.53837	-3.79392	-1.46748	-3.70238	1.96132	-1.32344	-2.89306	-6.97994	-4.18785	1.98635	-5.5703	-2.12406	-5.17236	1.67092	-3.30713	-0.513949	4.53973	1.59379	2.9181	7.52221	1.61818	5.72585	2.05103	9.24155	5.02403	4.58289	7.26354	-0.829357	-6.23349	-2.70267	3.30714	-3.93531	-2.24073	-4.84893	2.12496	-2.16025	1.57581	1.48499	-3.84815	-2.98042	-6.75313	-4.37249	3.24382	-2.97175	0.979077	-4.81026	1.87777	-2.10575	0.127336	-0.070559	-4.79142	-1.0139	-5.22564	-9.321	-6.35858	-2.05017	-7.00846	-4.83026	-7.25801	-0.449338	-5.18165	-3.73038	-1.63788	-8.04985	-2.10732	-3.35887	-2.98318	-7.22413	-4.54162	1.64727	-5.59004	-2.67821	-5.71171	0.579443	-3.93344	-1.28524	-1.0958	-6.52231	-0.300382	-2.46306	0.816974
10777_IVSIEQEDGSMRDTIK/3	2.80755	5.7439	3.34631	1.13515	-0.46137	-4.07785	0.621218	-1.46826	-4.85753	-1.38397	-0.348339	-1.93425	-5.91131	-0.210458	-0.80043	1.2788	-1.17985	-4.62408	0.0567381	0.677076	0.068811	-0.254826	-1.11811	-5.39634	-0.576114	-0.69637	-0.498047	-1.76397	1.96321	0.505678	-2.98048	0.773412	2.19317	0.999056	0.955764	1.20628	5.25416	3.82768	0.398302	4.85675	4.46318	5.43124	3.59834	5.53713	2.99767	7.99573	5.61336	2.94071	6.74756	6.97386	7.68228	6.16147	7.74355	5.82792	2.219	3.52105	1.03477	-1.8555	1.89166	3.09067	0.78917	2.23627	2.04959	1.21985	-2.61733	-6.63213	6.97906	4.84707	1.76568	5.84468	5.53139	7.84773	5.2191	7.98182	4.84331	2.3968	0.0616525	2.28247	-3.71656	-6.07063	-8.8092	-5.71605	-3.83171	-7.85631	-4.50152	-6.09125	-5.73954	-10.5216	-13.9795	-6.85954	-18.7502	4.89461	3.30045	0.114457	4.08278	4.18608	5.05133	3.26252	4.62303	3.00414	-0.778001	-3.08331	0.500498	-3.47091	5.92677	7.60126	5.26614	2.80538	7.43639	6.55979	7.80739	5.62121	7.66993	5.16815	3.55032	1.7544	2.85392	1.39737	8.55471	4.57965
12748_SLDELPENAR/2	5.30351	1.83748	-4.42551	3.20507	-2.74127	2.0705	0.816115	-5.05432	-0.883716	-3.04579	6.97467	0.947469	5.71745	2.65843	5.739	1.95159	-3.95664	0.170723	-1.44358	1.10674	-4.92603	-0.971668	-6.85022	-2.40401	-4.27075	-1.90885	-7.53357	-3.16158	1.89587	-3.68411	0.250215	-1.46755	0.672057	-4.68854	0.0141921	2.99817	-1.99812	-7.70734	-1.68273	-5.04223	-2.24528	-7.80265	-3.60923	-0.635514	-3.17967	0.709592	-5.20769	-0.430279	-2.58454	-0.181343	-5.73283	-1.14163	1.79213	-0.580918	1.72153	-1.56881	-7.42185	-2.15119	-5.55183	-2.13205	-8.43657	-3.36144	-0.728172	-2.99798	0.0629412	-2.70028	-0.402264	-6.43999	-1.36948	-3.74298	-1.45971	-7.25504	-2.41938	0.365446	-2.19114	0.334299	-1.78604	0.467894	0.72972	-5.54798	-0.87972	-3.21243	-0.0499242	-7.152	-1.2971	1.36811	-1.18169	1.07558	-0.617443	1.54742	0.528187	-1.2334	-7.28206	-2.39229	-4.33601	-2.07561	-7.92304	-3.13119	-0.000118497	-2.74759	-0.0605774	-1.81588	-0.365263	-0.615771	-1.51798	4.25161	-1.66203	2.71391	0.730015	3.2397	-2.40884	2.10521	4.84961	2.18713	4.71377	3.00768	5.02978	4.49137	3.30222	5.02139
2181_VYSGVLNSGSYVM[147]NTSK/2	2.50221	2.06888	0.213668	0.459304	-1.11467	-1.10953	0.772613	-1.23329	-1.01164	-0.596073	-0.903802	-2.47467	-2.95894	-0.0337543	-1.48826	1.53447	-0.655567	-0.728785	1.0136	0.807798	1.06663	-0.190689	-1.02272	-1.75071	0.251099	-0.852041	0.305613	-1.77196	2.34156	0.94355	1.06715	1.97299	2.30502	1.97183	1.09185	1.546	4.63524	3.21025	3.61182	4.74872	3.6347	5.22139	2.7419	4.66886	1.97393	7.12229	4.59737	5.89594	6.40646	6.07402	6.90872	5.12158	6.60911	4.55283	1.82764	-0.0953897	-2.06763	-1.8351	-1.08025	-0.542791	-2.10673	-1.43638	-1.5092	-2.49601	-6.0627	-10.0168	6.97678	4.53187	5.59918	6.15772	5.4811	7.39056	5.18104	7.40234	4.4319	2.64824	0.490287	6.30862	0.324684	-1.7861	-1.34872	-0.653983	-0.0802183	-2.32111	-0.905953	-1.13278	-2.3723	-5.50519	-8.59797	0.594413	-12.2124	6.7791	4.51365	5.84546	6.41966	5.83169	6.84204	4.79448	6.04729	4.0094	2.06903	0.174743	6.29981	-0.487522	4.5131	7.01386	4.54318	6.01531	7.32328	5.88085	7.08854	4.93214	6.72029	4.17489	3.3015	1.55548	6.08854	0.869371	4.8278	1.22772
13701_LDTEMIGLVK/2	-4.1487	-2.05401	0.290398	1.46786	3.32192	3.05162	-3.27883	-0.84591	-1.20317	-4.94332	-6.79097	-4.82982	-5.30465	-7.28162	-4.28082	-1.69221	1.33878	0.247788	-2.89475	1.63678	5.10812	-7.65272	-5.29545	-5.83053	-8.34134	-4.73096	-0.945729	-5.82301	-1.40653	2.17437	0.733227	-2.70917	2.24336	4.67205	0.0109784	4.92514	2.81035	5.56676	4.78005	1.8719	6.41056	8.67708	4.72445	9.39462	3.69418	4.00223	7.21741	5.81016	2.47607	7.43767	9.65996	5.41724	10.7465	5.03784	0.989981	-3.99958	-1.55344	-1.76654	-5.83216	-1.00143	2.79102	-2.50862	2.28039	-4.39986	-7.77825	-8.40928	-8.97481	-7.33117	-7.33884	-9.64214	-6.00253	-2.67656	-7.93889	-1.68467	-8.35378	-12.0131	-12.6407	-5.43331	1.80129	5.78723	3.89249	0.833051	5.60831	8.85933	3.85049	8.60819	3.4884	-1.37715	-1.9265	6.34653	10.535	-0.205154	1.96801	1.38177	-1.52873	2.85819	5.64678	0.959057	6.62985	0.444243	-2.96876	-4.13959	3.79224	7.88186	-2.47005	-4.36212	-3.45604	-2.93598	-5.50207	-1.75028	1.65905	-3.25328	2.82222	-4.75622	-7.27012	-8.31251	-0.87439	3.74111	-6.66825	-4.49305
10921_ESILVLGSGPIR/2	0.899064	1.38174	2.35528	-6.00019	-5.57273	-6.89309	-3.42897	-2.31415	-4.19774	2.39969	-3.06825	-1.22216	-5.21772	2.77161	-0.123883	1.47368	4.94649	0.296813	6.92783	4.18001	8.07449	-7.44441	-7.20411	-8.49328	-1.7236	-3.86959	-4.37255	-8.86342	-8.65607	-7.92662	-9.27292	-2.82617	-5.37996	-5.10335	-9.90496	-0.852413	-4.80473	-4.22447	-5.55905	0.969182	-1.21363	-2.26396	-5.87329	2.78542	3.73485	-9.20242	-8.0989	-9.48792	-3.48963	-5.13903	-6.09342	-10.3108	-1.54018	-0.116704	-4.71929	-1.35453	-0.124041	-2.25903	5.09188	2.17924	3.13761	-2.45123	7.31371	7.52929	3.35079	7.25403	-10.2756	-8.98298	-11.2831	-4.76071	-6.57527	-7.07961	-11.0199	-2.27536	-1.78545	-5.55757	-0.0733135	-8.89398	-2.72249	-0.66311	-3.56832	3.69076	0.271933	1.19884	-2.11676	8.07843	5.70669	2.25138	8.71465	-1.15877	8.72984	-10.3497	-5.4482	-10.4799	-4.52302	-6.41558	-5.47988	-9.60496	0.22145	-1.19745	-5.74755	2.65712	-8.32818	0.958697	-7.13475	-6.83576	-1.38749	-8.41287	-0.859845	-3.62439	-1.16683	-5.97973	5.07967	1.48012	-2.10366	7.68022	-5.75837	4.23122	-4.78404	3.25125
716_LATGMVELK/2	-2.767	-2.84766	0.579123	-4.80374	-2.78568	-2.82357	-1.53202	2.01798	0.59381	3.63611	-10.9384	-9.14912	-9.52079	-5.31794	-10.2331	-0.0422945	3.0045	2.59	4.74819	0.951354	10.3573	-9.55448	-6.82292	-8.5516	-3.70464	-9.29586	3.42004	-9.65963	0.0283183	2.97516	2.0419	4.89841	0.928863	11.2291	-0.135218	8.77523	-10.4628	-8.91698	-8.40311	-4.7163	-10.1484	1.78071	-11.3458	-0.96192	-10.9222	-9.97266	-7.70454	-9.06428	-2.72149	-9.83189	2.41517	-10.6562	-0.954364	-10.4997	-0.0932964	-1.36592	1.61242	1.31512	3.89057	0.0399868	8.9633	-0.780591	8.06866	-0.718752	8.70469	10.2233	-11.9337	-10.8081	-11.7714	-5.61206	-13.0088	0.664134	-13.6031	-3.1117	-12.3763	-3.16006	-2.99281	-12.3089	-0.850039	2.8271	1.57042	5.26042	0.674159	11.1362	-0.541735	8.68906	-0.428566	10.2013	10.2699	-0.00685031	15.9666	-10.1721	-8.6763	-9.3188	-4.30475	-10.1173	0.936934	-10.8774	-1.68128	-10.694	-0.16371	0.169776	-9.71371	4.81026	-8.47669	-10.2989	-7.73177	-9.78598	-2.44547	-9.75695	3.14429	-10.6766	-0.64514	-9.83008	0.480134	-0.810731	-9.64829	5.59312	-7.71473	0.021324
18055_INHLGDWGK/2	-0.152654	5.59116	6.35129	-5.25786	-5.68732	-11.3118	6.54875	6.56765	1.67058	11.6049	-10.61	-10.9681	-16.9196	-4.79752	-16.1657	1.24689	0.859089	-4.3218	6.2068	-4.86005	10.2969	4.55479	5.47956	-2.00877	10.1041	-1.13001	14.0677	3.85088	-1.22159	-1.08317	-6.82256	4.34741	-7.25393	8.82014	-2.36366	-6.18478	4.28507	5.34114	-1.76966	9.06921	-2.21789	14.168	3.34945	-0.565038	5.09502	8.79347	9.78348	2.59932	13.7902	2.33773	19.2688	8.24791	4.8109	9.71699	4.37876	10.6751	11.0664	5.77287	15.7677	3.78345	19.8886	9.54213	6.58628	10.9618	6.7365	2.48131	-6.63556	-7.51888	-12.4961	-1.12799	-12.6987	3.10415	-7.83966	-12.2582	-5.71035	-10.6608	-15.5705	-18.1699	5.77352	6.07092	0.341341	10.8169	-0.665111	15.4111	4.74944	1.23991	6.49547	1.74939	-2.41057	-5.21401	13.94	2.10177	2.32583	-4.05819	7.11967	-4.35301	11.8892	1.03468	-3.26205	2.70015	-2.10276	-6.86593	-9.16124	9.42006	-3.50065	3.64409	3.76409	-1.82763	8.70023	-2.95734	13.5339	2.33876	-1.29729	4.13587	-1.18892	-5.3038	-7.69258	11.294	-2.40333	1.69282
10616_ERQEMIVEQIK/3	-0.787041	2.53022	1.40494	-0.635582	-0.734143	-3.05402	-1.49123	-2.73439	-4.84477	-2.22885	-13.8282	-12.4106	-16.856	-12.2501	-9.66134	0.762469	-0.312323	-2.27784	0.806604	2.26714	13.3144	-1.02273	-0.642321	-2.86477	-0.581092	1.86458	11.9199	-1.58719	-1.53565	-2.12474	-4.50149	-1.60458	0.874428	10.8379	-2.02467	-1.73563	1.13344	0.324894	-0.99539	1.43939	2.88336	14.8123	0.179321	2.85484	2.85238	2.17606	2.19859	0.0797432	2.83966	3.82384	16.4227	1.42096	4.32011	3.99078	1.53604	1.14879	0.0796607	-1.43313	0.318804	2.69477	13.6363	0.494442	0.907648	2.64973	-1.07474	-2.75705	-2.14546	-1.86759	-3.89088	-1.50813	0.883978	11.3544	-2.86409	-0.900735	-0.119288	-3.87232	-5.55743	-2.13644	1.01541	0.210223	-1.5732	0.829816	2.46154	13.6004	0.512372	1.31846	2.7826	-1.20861	-2.71543	-0.490219	2.58007	0.504214	0.0402133	-1.79153	1.20696	2.19106	14.5793	-0.431122	2.4657	2.30319	-0.539277	-1.8873	-0.136224	3.64506	0.102062	-4.40428	-4.65196	-7.4004	-4.15349	-2.13844	8.4702	-5.07465	-3.71939	-2.55782	-6.09945	-8.29403	-5.40545	-2.91668	-5.75357	-6.16785
5765_TANRHDYAVSPFQDTVLNK/3	-1.52431	6.25002	8.00023	-2.25271	-1.05405	-10.4029	1.62369	3.0049	-5.28915	3.78467	-0.897996	0.460662	-9.06988	1.24937	-4.042	3.82397	5.34585	-2.89142	6.54295	2.4164	5.08758	-1.21642	0.128064	-9.46276	1.20213	-4.03394	-0.145866	-6.26118	-0.711767	0.419098	-8.35688	1.37368	-3.29924	-0.201242	-5.52018	0.311483	1.19789	2.9832	-6.6428	4.30065	-0.163359	2.47003	-3.26753	2.912	2.19502	2.82365	4.41199	-4.62477	4.80933	0.761399	4.11912	-2.0414	4.24145	3.83473	1.30229	1.04009	1.97315	-5.5447	3.0295	-0.838258	1.98515	-3.538	2.30343	2.25537	-0.634888	-1.26398	-0.967078	-0.0738101	-8.62185	1.09592	-3.09837	-0.781616	-5.53898	-0.157141	-0.247853	-2.40284	-4.74416	-2.43026	-1.72026	-1.10807	-9.13778	0.640072	-4.40181	-1.21571	-7.00725	-0.718537	-0.91792	-3.09781	-4.9385	-3.59012	-0.933743	-1.34591	-0.645032	-9.2307	0.318596	-3.82867	-1.54352	-6.82214	-0.743241	-1.19114	-3.07148	-4.75954	-2.92824	-0.793444	0.396043	1.47152	3.02714	-6.03068	3.41789	-0.478975	2.2476	-2.93948	2.52031	2.39952	-0.229612	-1.50986	0.129778	2.49521	3.04535	3.29107
5897_VAAQELANADK/2	0.812932	-6.81572	-9.09494	9.31804	9.41078	15.6489	2.88774	2.30136	9.86588	-7.00758	16.8508	18.2961	23.4239	9.22639	14.5054	3.54107	2.91798	10.8135	-6.43985	1.07244	-16.1239	14.021	14.9166	21.1814	5.10319	11.355	-3.16714	11.1208	-0.533345	-1.90506	6.70325	-10.9545	-3.03962	-20.6476	-4.24017	-18.3177	14.661	16.2356	21.7733	6.67214	11.4037	0.0309734	11.3866	2.94063	16.2719	14.7291	16.2334	22.64	6.52173	12.154	0.0595716	11.6151	3.32434	16.5387	-0.107993	-6.33917	-8.49057	1.25623	-16.5595	-8.24044	-28.1019	-10.3317	-27.0735	-6.62344	-25.9325	-26.7955	6.95873	6.76163	12.9846	-3.15546	3.71017	-12.1793	3.48501	-8.55437	7.94232	-10.3739	-10.5115	12.6543	-7.2593	-9.60973	-0.45495	-17.6983	-9.62791	-28.6298	-11.7797	-27.2731	-7.69026	-26.6579	-27.5043	-1.28171	-15.1216	11.3245	12.3255	18.4392	2.06051	8.81721	-5.35396	8.30995	-2.05597	12.8127	-4.96049	-5.27449	17.9914	5.0509	19.3694	8.46896	8.73194	14.3422	-1.45239	5.09802	-8.77335	5.06069	-5.77669	9.54207	-8.45585	-8.69164	14.0377	1.73658	15.4787	-3.53408
7687_THPANAFVVNLFGGDEHA/3	-3.51074	6.80452	11.0085	NA	NA	NA	10.734	15.2942	3.71272	NA	NA	NA	NA	NA	NA	2.03335	6.05987	-4.21442	NA	-8.59052	NA	NA	NA	NA	NA	NA	NA	NA	-8.00733	-4.58406	-13.719	NA	-18.7283	NA	-9.87434	NA	NA	NA	NA	NA	NA	NA	NA	NA	NA	NA	NA	NA	NA	NA	NA	NA	NA	NA	NA	16.2189	20.7064	8.57628	NA	5.07423	NA	13.1664	NA	24.8612	NA	NA	NA	NA	NA	NA	NA	NA	NA	NA	NA	NA	NA	NA	-5.66516	-2.20882	-11.8406	NA	-16.3595	NA	-7.44207	NA	2.17766	NA	NA	-20.3392	NA	NA	NA	NA	NA	NA	NA	NA	NA	NA	NA	NA	NA	NA	NA	NA	NA	NA	NA	NA	NA	NA	NA	NA	NA	NA	NA	NA	NA	NA
17021_VSQGHFYALPQSPQITK/3	-3.87356	4.55696	8.74218	-1.8948	2.08302	-7.61447	-0.327073	3.512	-5.35805	1.38073	-0.333644	3.65553	-6.29975	1.27316	-1.19693	-0.341102	3.15711	-5.85972	1.52031	-0.27971	-0.410868	-0.861467	3.12903	-6.75473	1.1468	-1.1867	-0.248507	-0.542016	0.190857	4.05458	-5.07078	1.96042	0.155042	0.213904	0.765186	0.907323	-1.34413	2.99331	-7.16999	1.17886	-0.685892	-0.56078	-0.89246	-0.156914	-1.4855	3.87718	8.16226	-1.12037	5.71808	4.30724	4.7421	4.45959	4.98667	3.95344	5.05478	-1.14034	2.4479	-5.78244	0.507448	-1.0124	-0.419485	-0.866854	-0.221635	-0.940475	-0.140565	-4.77431	2.65936	6.50952	-2.09949	4.65696	3.42763	2.76178	3.9776	3.42045	2.72282	4.20708	-1.76484	4.1274	-1.337	2.08709	-6.3713	0.584986	-1.61385	-1.32049	-1.29523	-0.706245	-1.43581	-0.00657152	-5.71972	-0.666148	-4.38544	2.85409	6.55497	-2.0307	4.5186	3.37133	2.65648	3.37786	3.45676	2.40886	4.12852	-1.15954	4.27176	-0.193444	4.59604	2.51632	6.74	-2.61746	4.13879	3.00519	2.86803	3.55106	3.27895	2.58748	3.61462	-1.46464	3.70944	-0.198966	3.79165	-0.199136
5243_IAQPLPGMK/2	-7.15042	-4.10115	3.04259	-2.79879	4.7406	1.99549	-8.02837	-1.45187	-3.63098	-3.719	-2.70657	4.30743	3.51199	0.179179	6.19628	-4.05105	2.83096	0.332873	0.00707731	4.24239	-0.0724942	-4.42465	3.61083	0.985968	-0.525814	5.6314	-0.208016	0.697247	-2.74295	4.27611	2.04747	1.10658	5.99994	1.21143	1.32971	1.65351	1.16453	8.99519	5.49042	3.2202	9.36738	5.59676	5.63996	4.8459	4.99261	-2.24007	5.19094	1.85419	0.271031	5.82932	2.36482	2.13156	2.26554	1.07738	-2.23587	-3.52367	3.28334	-0.143588	0.253591	3.72954	0.295288	0.172053	0.09704	-1.63051	-2.27238	-0.571104	-0.368172	6.29616	5.32231	2.57522	9.3214	2.44777	4.45266	3.00614	2.97114	-0.643056	1.75576	5.52276	0.219101	7.47271	4.2511	3.14435	8.12786	4.34908	4.28952	3.89999	2.53541	-0.0171702	2.30785	4.43503	-0.185867	0.667661	9.19944	5.33295	3.23197	9.79967	5.60103	5.92383	4.92145	4.27267	-0.0344512	2.71271	6.56925	0.776523	1.63839	-4.62161	3.64793	0.899588	-1.00427	4.57136	-0.39073	0.249548	-0.183377	-0.974416	-4.54133	-1.8546	0.967714	-3.54122	-3.38556	-4.47402
14054_EKEFVNQYHYDAR/2	-3.17663	16.4541	19.4507	1.19545	4.08914	-16.8914	9.11022	11.7889	-8.45757	7.55247	-5.8561	-2.20176	-23.4865	-6.24364	-14.4677	1.93763	5.06669	-16.2045	0.869278	-7.04304	7.70498	-1.27963	2.55371	-18.8927	-1.94641	-9.9676	5.0715	-2.84177	5.15498	8.23584	-12.5809	3.76011	-3.75539	10.5847	3.14876	6.57621	14.6121	17.2092	-2.04838	13.5294	6.50791	19.0988	12.5157	16.3098	9.52884	19.8525	22.1392	3.7322	18.1377	11.209	22.6393	17.2531	21.1626	14.3132	5.06843	24.7745	27.6864	8.53053	23.0079	16.393	27.4465	22.8284	26.338	19.6166	10.1148	4.24252	1.75789	5.06025	-15.475	1.05432	-6.92225	7.30398	0.177919	3.24048	-3.19002	-12.4266	-18.0343	-25.9896	-26.9687	-24.6346	-44.06	-26.304	-35.4699	-20.1087	-27.38	-27.3759	-33.0688	-41.3421	-47.3039	-56.7648	-30.1791	20.133	23.0488	3.96386	18.6773	11.9526	23.1918	17.9643	21.5231	14.8066	5.85178	0.459206	-4.62377	18.7781	45.164	21.0877	23.4781	5.26809	19.8044	12.8364	23.5139	18.8562	22.5678	15.5769	7.40048	1.6126	-3.51248	19.9829	45.9201	1.05897
1747_VELTDTQIK/2	12.4983	-5.48425	-16.1426	-0.77799	-11.6857	3.83673	-1.86766	-13.2495	2.92179	-0.376296	2.57288	-9.34906	6.06498	2.56731	3.29825	4.48168	-6.27926	8.79245	4.46837	5.52282	2.8729	-5.32332	-16.1597	-1.75917	-3.91715	-3.94368	-7.02637	-9.88026	-5.33462	-16.7389	-0.764997	-3.59261	-3.53088	-7.08039	-9.76851	0.0184469	-2.8908	-14.0638	1.69876	-0.485832	-0.457474	-2.96732	-6.42704	4.10942	3.54585	3.40514	-5.84673	7.96274	4.35997	5.15736	3.63385	0.413412	10.8277	10.1983	6.88902	-10.193	-21.2531	-4.9195	-6.45714	-7.57434	-10.8752	-13.7628	-4.11929	-4.63478	-6.1134	-12.0029	-0.503317	-11.6153	3.85269	0.33896	0.424119	-2.09369	-5.26189	4.96316	4.86772	2.1703	-4.92979	9.69397	-10.8703	-22.2474	-5.20286	-6.82377	-7.89912	-11.4366	-14.3094	-4.58475	-4.99439	-5.64072	-12.38	0.0113551	-9.7443	3.34577	-6.60882	8.1192	4.00109	4.56459	2.38874	0.0502782	9.48883	10.3793	6.61999	-0.204604	13.8103	5.18907	13.0601	3.49746	-7.71749	8.13307	3.91335	4.91002	2.20366	-0.561099	9.53278	9.74524	6.34446	-0.362614	13.9148	4.81207	13.0793	-0.231808
12830_IPLSNDLDDWR/2	-1.68449	-4.00733	-2.68916	-5.76406	-4.54493	-2.03427	3.50596	4.93823	7.39964	9.1103	-2.63777	-1.3224	1.16251	3.03505	-6.38463	2.0569	2.95086	5.8629	7.8322	-1.44146	4.2367	-4.92541	-3.66474	-1.28521	0.663786	-9.14711	-2.51933	-7.63054	-4.52563	-2.96205	-0.899845	0.930136	-8.38226	-2.67943	-6.96621	0.0509987	-8.94215	-8.50695	-4.58232	-3.39342	-12.7434	-8.24759	-11.3676	-5.16192	-5.12804	-2.6676	-2.15483	1.09781	2.22289	-6.67291	-1.59597	-5.37827	1.2387	1.27595	5.72258	-2.46021	-1.34215	1.85083	3.46793	-6.13499	-0.764627	-4.71795	2.61848	1.98538	6.53412	0.802216	-5.76632	-4.43073	-2.08541	-0.379462	-9.59386	-3.52855	-8.46088	-1.12968	-1.45368	2.75526	-2.87102	-3.48588	-5.99184	-4.8929	-2.24051	-0.677053	-10.0537	-4.9807	-8.25676	-2.0175	-1.92271	2.6426	-3.17975	-4.19358	-0.879607	-3.62392	-2.60074	0.270283	1.69641	-7.26664	-2.05593	-5.94616	0.888113	0.619454	4.85864	-0.411256	-1.3069	1.86488	2.78802	2.01044	2.87845	5.80481	7.56868	-1.57748	4.04577	-0.36628	7.11158	6.49755	10.6164	4.91388	4.49239	7.93898	9.31006	5.41149
2337_LLSNDPKDDLTGEFSLKDPGTYR/3	11.6672	NA	NA	2.77441	-7.63965	NA	5.38892	-6.03892	NA	1.75689	6.7804	-2.792	NA	4.3783	3.1811	7.75904	-3.1531	NA	3.69608	3.02045	-0.763078	7.04524	-2.52618	NA	5.23156	3.68638	0.968045	1.11023	5.29836	-4.8444	NA	2.73234	1.60865	-1.11442	-1.36335	-2.33349	6.97261	-3.90256	NA	4.11972	1.39322	-0.153003	-0.655152	-0.848629	0.516705	2.80234	-7.16948	NA	2.36041	-2.12753	-3.44988	-4.71423	-5.48322	-3.09732	-2.54622	6.46386	-4.50652	NA	3.48393	0.905819	0.273721	-1.81036	-0.931702	0.284344	0.364834	1.33711	9.28755	-0.321106	NA	7.16689	5.79299	2.83462	3.03199	1.5511	3.85959	3.03063	5.73146	4.33757	13.1304	2.7615	NA	10.1654	8.7227	5.942	6.47696	4.54509	6.74861	6.5915	8.18379	7.66352	2.48176	7.38535	-2.36784	NA	4.8372	2.82543	1.03775	0.467691	-0.198931	1.70496	0.662148	2.83651	1.46871	-2.20226	-5.67499	-1.06587	-10.277	NA	-3.51957	-5.7574	-6.38797	-7.82404	-7.82956	-6.43824	-7.38456	-5.26038	-7.23626	-10.057	-14.1231	-7.90657
8031_IIPAMDKEVSLELQK/2	6.95093	10.4332	4.41148	0.0298287	-6.26495	-10.5558	2.88882	-4.43023	-7.79448	2.8123	3.87918	-2.4157	-6.5552	3.74733	1.11563	8.40796	2.30842	-2.05345	7.78446	5.63328	4.12565	-0.920429	-7.55682	-11.0909	-0.877632	-3.60425	-4.26584	-9.48245	6.70232	0.80964	-3.95436	6.24988	4.00387	1.92003	-1.85918	6.58391	4.00778	-1.58947	-5.99608	4.13811	1.18561	0.610525	-4.26578	4.76184	-2.3811	2.48145	-3.80076	-7.55644	2.45851	-0.217832	-1.28103	-5.91487	3.2954	-3.92767	-1.43391	2.45896	-4.73609	-8.21793	1.98305	-0.524067	-2.04009	-6.30977	2.75502	-4.70844	-1.66413	-0.314199	4.05723	-1.8737	-6.29482	4.13584	1.55961	-0.106501	-4.36667	4.65197	-2.32662	-0.323339	1.47108	2.04665	4.38053	-0.970911	-5.32962	4.24475	2.45214	-0.0257095	-3.63699	4.54167	-1.73467	0.0294904	1.69444	2.76144	0.404237	6.92456	1.13956	-2.9565	6.89207	4.19411	3.07834	-1.36149	7.64856	0.607431	3.04984	4.38652	4.7836	2.99207	2.73407	-0.615522	-7.20259	-10.9821	-0.720969	-3.41975	-4.03326	-9.04117	0.389226	-6.97085	-4.90301	-3.35552	-3.13248	-4.6768	-4.73018	-8.23231
2157_IM[147]FPMVALLK/2	10.3539	-46.7783	-50.4938	-49.824	-52.3638	-3.23234	-43.8222	-47.8375	2.89482	5.25756	-55.2873	-58.6634	-7.26504	-5.22704	-9.77299	-42.7557	-46.6091	3.94784	6.01118	1.1754	9.9726	6.66176	-7.21085	49.9173	51.2939	47.7488	52.2013	43.3197	-9.10917	-16.663	34.8084	37.0755	32.7953	39.7854	32.5594	-14.2406	8.37577	-2.01723	52.0592	52.6298	49.3046	54.384	49.7565	0.825372	17.3658	-48.3073	-51.4598	-1.10247	1.07844	-3.90796	5.30771	-4.98932	-49.205	-40.1429	-49.8356	-41.1879	-45.3137	5.01564	7.5571	2.25757	10.932	1.18484	-43.1415	-32.2177	-44.064	5.71128	-5.87008	-18.5532	37.9301	40.332	35.5862	41.6446	32.3585	-13.0263	3.73863	-12.1246	35.2653	34.4415	-54.7796	-57.0567	-7.40114	-4.67084	-9.79442	0.438686	-11.0185	-54.4173	-46.1482	-55.3306	-5.72984	-12.5108	-44.006	7.92933	-4.30027	51.1845	53.0642	48.588	52.9215	48.9369	-0.603678	17.3965	0.314737	51.8151	47.7559	12.4658	56.9648	1.42548	-9.94052	44.9202	47.0354	42.3929	47.0981	42.938	-6.83491	11.1394	-5.59114	46.0844	41.9538	7.03981	50.9225	-5.52679
6490_ETMEIYAPLAHR/3	-5.89406	-0.530421	5.40916	-1.92184	4.05569	-0.569882	1.81249	8.27912	3.57265	4.505	-9.62359	-4.28678	-8.20293	-7.42933	-11.2331	2.11332	8.65484	4.23924	4.95691	0.501247	13.855	-7.6428	-2.07265	-6.77322	-6.19356	-10.2467	1.78419	-10.3701	-2.33407	3.82739	-0.0243521	0.0159245	-4.25266	8.46791	-4.44723	6.38993	4.16303	10.6235	4.31224	5.13684	2.11466	14.4208	1.82317	11.9679	7.02167	0.983947	7.27585	2.28493	2.93945	-1.23304	11.2518	-1.84657	9.6615	3.14974	-2.46255	6.02562	12.5466	6.68907	8.13681	4.44527	16.8928	3.74599	14.9761	8.37713	2.9001	5.28886	-8.43711	-3.05001	-6.98705	-6.80911	-10.9325	1.00804	-11.4521	-0.601662	-6.72021	-11.8309	-9.32346	-13.7851	0.0369565	6.22725	0.979249	1.51313	-2.13056	10.4003	-2.40187	8.2724	2.30187	-3.57522	-0.787796	-5.94665	8.71053	-2.07002	3.49714	-0.740498	-0.199161	-4.92277	8.04755	-5.33074	6.08376	-0.15374	-5.71224	-3.02675	-7.92895	6.65525	-1.68611	-4.01385	1.8261	-2.52881	-2.54395	-6.43234	6.26189	-7.26644	4.3559	-2.53044	-7.69414	-4.99654	-9.38294	4.28911	-2.57228	-1.42384
12744_SAIESYVATAIQTAGLMPNPTVTAK/3	-11.5447	-4.63493	5.21049	-7.38347	3.31306	-2.34294	-7.10862	5.6156	-1.60679	0.547126	-10.1577	0.49023	-7.3112	-2.80165	-4.60209	-1.20752	8.46469	3.31828	5.0495	3.21076	7.55246	-8.68808	2.15393	-4.60219	-1.65864	-4.12319	1.22053	-6.90637	3.12375	12.2736	7.36704	9.91403	7.41148	10.8078	3.9535	10.8669	-11.9564	1.20377	-6.75133	-3.80198	-4.18216	2.81078	-10.6935	-0.205311	-15.1144	-1.15537	10.2943	3.71353	6.17924	2.50964	9.53562	0.365271	7.34125	-4.5212	5.2662	-6.54495	5.83732	-1.34997	0.734479	0.564564	4.34123	-4.84779	3.89462	-8.89637	3.46549	-1.68351	-3.62093	6.92697	0.542126	1.56749	1.08935	7.1978	-1.02985	5.27015	-6.45385	4.10698	-3.00585	2.5686	3.59562	13.3289	7.85431	9.88972	7.87893	12.4416	4.76337	10.7197	0.559258	11.0695	6.77932	6.89358	3.12517	7.39847	17.3707	11.2549	12.9743	10.6992	17.4531	8.7307	15.477	3.16109	13.1302	7.65288	9.37891	6.96402	3.79286	-3.28197	7.82078	1.57648	3.95741	0.533035	6.95909	-1.32547	5.11546	-5.82796	3.44259	0.539632	-0.0501613	-2.58327	-6.15608	-7.09542
11478_KAGFEDVYVLK/3	-7.0081	-3.31681	3.73473	-8.59861	-2.1022	-6.60496	-1.87754	5.10611	1.21042	7.20637	-13.8352	-7.20585	-12.4808	-5.33481	-13.2045	-2.95	4.53706	0.298327	6.74933	-0.78254	12.8185	-7.64306	-0.458081	-5.60959	1.60789	-6.47886	7.03357	-5.37109	-9.30537	-2.66144	-6.87133	-0.619156	-8.5871	4.98424	-7.26632	-2.40345	0.976269	9.03712	4.69975	11.5046	4.06801	17.7249	4.4806	10.2903	11.5108	-3.23332	3.77762	-0.913989	5.00016	-1.93916	11.596	-1.21822	4.50443	6.2649	-5.50817	0.761659	8.02505	4.50629	10.5877	3.18034	16.8229	3.68943	9.60075	10.7082	-0.806302	5.19982	-6.15093	0.438382	-3.4944	2.59944	-4.14463	8.08553	-3.99989	1.07261	3.24463	-8.37032	-2.66913	-7.58242	-2.58089	4.65243	0.513712	6.99092	-0.710284	13.358	0.336138	5.89195	7.51743	-4.73806	1.60689	-3.97238	4.18636	-3.51675	3.03719	-0.837559	5.3261	-1.62815	10.7858	-1.48518	3.8592	5.67669	-5.98865	0.0450631	-4.85179	2.32115	-1.33158	-4.36664	2.67937	-1.21439	4.01793	-1.98663	10.2692	-1.9405	3.26659	5.12086	-6.45369	-0.525526	-5.33018	1.54988	-0.865552	0.413361
12670_ENVALSQLLLAASNR/2	-16.5588	0.563531	15.9396	-9.37402	3.40661	-11.3641	1.17184	17.2813	1.82558	13.0919	-17.2271	-2.6844	-18.8635	-5.55142	-18.5059	-0.586855	12.972	-1.11311	10.1785	-2.91178	11.9003	-14.4519	-0.01762	-15.7861	-2.72202	-15.9201	0.746817	-14.1617	-15.7563	0.441213	-17.0086	-6.08993	-18.8574	-2.9796	-15.9897	-3.68329	-9.90237	5.51386	-11.4033	-0.701405	-13.1867	1.96459	-10.0866	2.15002	5.11634	-78.1205	-60.3915	-76.2335	-73.6517	-81.2365	-64.6506	-78.4942	-61.4276	-62.2942	-67.5606	0.213858	15.6369	-0.425955	11.4158	-1.99124	12.9704	0.483047	12.6461	15.8301	10.1281	78.8774	-9.06066	3.35636	-11.4	0.720564	-12.3226	2.85528	-9.8315	2.03936	6.22176	0.681911	67.906	-10.7242	-11.1499	4.95315	-12.6694	-1.6207	-14.173	1.37719	-11.0657	0.739212	4.36528	-1.25081	66.5895	-12.0419	-1.62212	-9.83686	3.16559	-11.5412	0.122961	-12.7764	2.77937	-10.0199	2.04778	6.02345	-0.0378642	67.8343	-10.959	0.139615	-1.21715	-5.69252	6.82846	-7.41725	4.59153	-8.55764	6.40397	-6.00012	5.80017	9.8169	4.2359	71.6651	-6.80399	3.76119	2.50558	3.70396
12406_VDQAYTLLAQVYIMDDSK/3	2.16797	-2.98564	-4.2819	5.8617	3.95917	8.30202	0.0994984	-1.95691	2.92432	-5.58061	3.62479	-1.40044	6.28311	-2.74558	4.02302	-1.87922	-3.62172	1.12871	-8.45933	-1.69989	-4.94079	2.70851	-3.92987	5.26779	-3.40928	3.18175	-2.46935	1.80236	7.27587	5.19303	10.0238	1.86308	7.72479	3.81541	11.8661	4.57632	4.4562	1.64228	7.4227	-2.0197	4.78814	-0.0837681	8.73885	0.868978	-3.41109	3.96707	-0.214057	6.42835	-1.87096	3.76993	-1.17865	8.15447	-0.608645	-3.54688	-0.0999967	3.17652	0.863297	5.94614	-2.55829	3.24994	-0.823454	4.67448	0.2714	-4.09697	-0.762183	-0.937974	5.29929	-1.41915	7.79291	-0.203155	5.54616	0.30298	6.73411	0.554841	-1.64522	1.744	-1.28983	4.41269	5.52257	1.33185	8.30695	-0.208695	5.78409	-0.134959	9.28643	0.661925	-1.80986	1.3955	1.6515	4.77953	0.136894	7.98832	2.88709	10.4394	2.07548	7.83515	1.89859	11.7803	2.97548	0.680059	3.9214	3.83484	6.97481	2.26309	2.39441	0.825476	-3.34052	3.52016	-4.56463	0.992936	-4.50192	5.13798	-3.83491	-6.26058	-2.59114	-2.51558	0.553823	-3.76019	-4.27749	-6.12679
6232_ALGYLVSLDLLER/2	4.77943	4.95856	-0.164711	2.1297	-2.19734	-2.77814	4.47371	-1.00271	-0.539254	3.23112	1.56648	-3.0408	-3.04115	1.09506	-3.0271	8.30944	2.59389	3.00979	5.60351	3.7605	7.28582	-1.4766	-6.25753	-5.84523	-1.73267	-5.77978	-2.81065	-11.4878	-0.612018	-5.12938	-5.24652	-2.12763	-4.64461	-2.2438	-9.71905	0.776074	1.76023	-2.48326	-3.12596	1.39834	-1.48802	0.984307	-7.2282	3.19689	1.71449	1.61319	-2.31383	-2.97172	-0.113803	-2.66716	-1.07585	-7.61516	2.15454	2.51678	-1.76526	6.77902	2.04574	1.66885	5.80664	2.66225	5.94464	-0.680165	9.37537	7.76209	3.97527	4.82918	2.53979	-2.18854	-2.16884	1.43316	-1.53036	0.75406	-7.05859	3.94895	3.38033	-0.282071	1.61999	-6.21192	3.72226	-1.54712	-1.43878	1.78623	-0.942445	3.1759	-6.13796	5.95583	4.46727	1.18576	2.11379	-5.62023	0.98771	4.09022	0.0532796	-0.363456	2.81167	0.0718077	1.52366	-4.98275	5.44456	4.94713	0.859437	2.94984	-3.74059	0.752527	0.745661	-1.23376	-5.31496	-5.77829	-2.23028	-5.20332	-3.41893	-10.0177	0.0797685	-0.793898	-3.75898	-2.30034	-9.47714	-3.7136	-4.14897	-5.38566
6268_VDFIAANKIEYVDYKDTELLSR/3	5.01279	3.78096	-1.51638	-2.90939	-7.75322	-6.70774	1.65064	-4.51444	-2.15771	7.5944	-3.86084	-9.58458	-6.90164	0.594845	-2.00787	-1.01597	-6.29082	-4.19678	4.5143	0.867463	4.1845	3.04456	-1.92951	-0.303377	7.44745	1.58767	7.3335	4.23327	7.90343	2.58624	4.70102	11.2329	7.06561	12.596	9.40647	5.95323	-1.32437	-7.33868	-5.35747	1.26784	-3.65594	2.91363	-0.970038	-3.14853	-10.064	-0.0279925	-5.02666	-3.20198	5.09108	2.07466	4.69475	0.949368	1.73149	-7.96943	1.6012	1.42177	-4.17917	-2.44448	7.79207	-0.529724	6.81664	1.8525	2.17043	-7.07804	3.44552	1.34989	-0.161196	-5.5122	-3.34236	4.02863	2.19793	4.0774	1.02041	0.377481	-8.46976	1.4012	-0.63573	-0.105901	8.8344	3.88603	5.72477	12.9149	10.4687	13.1293	10.5305	8.4923	1.38785	11.387	8.9312	8.75695	9.81648	-4.11665	-9.28602	-7.38604	0.971285	-2.81994	0.959206	-3.56644	-2.61596	-12.4394	-3.24347	-4.27041	-5.17688	-3.41621	-12.9552	4.02377	-1.90148	0.859586	8.22168	6.06502	7.83288	4.9629	5.1969	-4.71512	5.83262	3.95046	3.11804	4.36425	-4.95129	7.23657
4205_SEASVGFGAAR/2	-8.79013	5.23697	10.1219	-9.13539	-3.55461	-13.7056	-1.54495	4.38916	-6.66685	10.4979	13.348	18.6099	9.12625	26.8828	15.0197	-8.06292	-0.673275	-13.3079	3.64597	-5.88769	-21.6733	-6.02648	1.70609	-10.8053	6.30298	-4.17541	-20.4826	2.0714	-3.08557	3.17429	-7.66833	8.80136	-0.649704	-17.0354	4.5017	4.1723	-7.47454	-1.78055	-11.1362	2.84208	-6.29267	-25.1277	-0.96375	-3.85325	-5.83817	-8.37395	-2.38792	-12.7819	2.028	-6.57253	-25.1176	-1.34915	-3.89058	-6.05961	-0.0411253	4.63115	9.61192	-0.462241	16.6583	5.93047	-9.37126	11.9473	13.1083	6.98784	14.7388	15.0814	-2.89916	2.64666	-7.88199	7.6806	-1.90596	-18.6717	3.81529	2.76117	-0.522791	4.66116	5.14897	-6.92815	0.449747	6.2922	-4.40132	12.3479	2.09906	-13.5304	7.70267	7.56139	3.23495	10.4584	10.7892	-3.48532	5.44752	-6.87067	-1.3325	-11.2539	3.48888	-5.58246	-23.5486	-0.180628	-2.28305	-4.90477	1.58557	1.87488	-10.0951	-3.6568	-8.03788	-11.9088	-6.69904	-16.9468	-2.88173	-11.3591	-29.834	-5.98442	-8.79202	-10.5971	-5.96505	-5.54301	-15.6952	-10.1413	-15.1866	-6.58976
8440_ESESNLVSTSQLSLMR/2	1.10911	1.26792	0.474341	9.22866	8.81634	7.43237	1.37991	-0.560766	-0.419677	-10.5249	11.1691	10.516	9.677	1.64526	11.769	-1.33885	-1.68956	-2.4825	-12.011	-1.74976	-14.4071	9.37071	9.13532	8.10059	-0.169981	9.80197	-1.50794	10.7587	-0.36224	-1.55956	-2.72064	-12.6784	-1.59767	-14.355	0.376374	-13.4932	2.9401	2.65808	1.6381	-6.97775	2.63536	-8.61727	4.06964	-7.27663	4.04394	-0.753521	-2.6497	-3.21791	-11.9081	-1.77079	-13.7601	-0.544598	-12.2204	-0.0576605	-4.53208	1.14987	-0.514931	-0.248767	-9.60311	0.132861	-13.08	2.05664	-11.3264	1.91773	-2.92713	1.85095	4.96955	3.3915	2.59519	-5.78687	4.89567	-7.34945	5.55661	-6.01339	6.21799	1.46927	5.91486	3.86869	1.41411	0.281465	-0.531252	-9.06227	0.468807	-10.9075	2.23029	-9.04501	1.80161	-2.45283	2.70814	0.35237	-3.9509	-0.475532	-1.58789	-2.83711	-11.3533	-1.54418	-12.7872	0.176713	-11.9163	0.299833	-3.6649	1.00198	-1.78091	-5.65983	-2.21123	5.14416	5.1418	2.8268	-4.66469	4.41726	-5.71673	5.99601	-4.63482	7.46582	2.56257	6.85077	3.79953	1.51575	5.06042	7.19321
12154_NLLGLVC[160]DPVAGLVEVPC[160]VK/3	-0.508058	-1.94265	-4.62961	-0.0609289	-3.86647	1.2837	-5.96697	-7.02081	-4.06295	-5.19087	3.18116	0.658392	1.93335	3.6353	9.19932	2.45582	0.0767083	4.68872	3.72115	7.06834	-3.52445	3.98169	1.76836	2.48147	4.14827	10.9034	1.92823	1.72361	6.2016	3.90905	7.90603	5.87934	10.8531	0.63127	3.61376	-0.479295	3.31654	2.49759	5.2315	2.92473	10.022	-1.145	0.627629	-1.33225	-2.74944	-0.486245	-3.54572	1.49686	-0.384255	3.8564	-5.99239	-3.86045	-6.52521	-6.57807	-4.72337	-8.65515	-9.57254	-6.633	-8.87842	-2.40103	-12.6524	-10.8635	-13.8274	-15.1591	-11.7471	-4.37001	1.50221	-3.55464	-0.175098	-0.273155	5.72378	-3.38834	-1.39334	-4.80991	-4.95418	-4.05105	1.40745	10.311	2.79323	0.192712	4.73468	3.24661	6.98175	-2.91867	0.0627853	-3.97865	-3.37988	-1.69857	7.21433	9.85415	1.33076	-4.18459	-7.37753	-2.37919	-4.84193	0.631767	-9.95289	-7.49686	-10.3184	-10.7153	-8.16271	-3.79184	3.91886	-7.33173	-7.51507	-0.107155	-3.35887	1.64727	-0.15897	3.77327	-6.0357	-3.31961	-6.64971	-6.03848	-4.06924	4.75325	7.27282	-3.25348	-3.0605	8.23653
10750_EMEVTDEVFR/2	1.14663	-0.394336	-2.02363	4.4106	2.62178	3.93371	3.13725	1.52317	2.87774	-1.1544	3.59742	1.89434	2.08676	-1.49109	0.113786	1.49268	-0.259142	1.20609	-3.51842	-1.77465	-2.5991	7.61179	5.69465	6.60974	2.92321	4.45913	4.05209	6.679	0.718715	-0.757374	-0.392235	-4.49517	-3.18395	-2.81516	-0.939805	-6.99567	4.74072	2.58208	3.66319	-0.0365945	0.898075	1.07356	2.98591	-2.68401	4.34938	4.95237	2.6491	4.90065	0.622781	1.76292	1.6166	3.95727	-2.40131	4.73328	1.0792	7.42266	6.01754	7.20099	3.10705	4.221	4.35515	6.20999	0.212923	7.39684	3.34492	2.30351	2.12175	0.100732	1.32397	-2.24593	-1.1772	-1.43617	0.820011	-4.98121	1.21918	-2.61824	-2.95088	-4.97589	-2.09681	-3.89855	-2.06391	-6.38959	-5.1874	-5.7608	-3.64064	-9.12623	-2.68789	-6.52425	-6.78927	-8.66387	-4.09624	-1.32517	-3.46544	-1.64607	-5.76433	-5.05871	-5.15048	-2.8724	-8.19168	-1.9546	-5.48824	-6.40909	-8.49061	-3.22527	0.692519	3.81967	1.79413	3.43421	-1.02911	0.0929355	0.178661	2.33084	-3.39873	3.43205	-0.892258	-1.4975	-3.53649	1.63739	5.79975	4.89291
4642_WLGTDDKATTSQATGNPSAK/3	-0.205218	-2.92952	-3.70717	-2.41285	-2.5103	0.43875	-1.45929	-1.66071	1.34618	0.743717	1.82242	2.15546	5.09754	4.30523	3.80563	-1.68173	-1.54835	1.13493	0.86069	0.124679	-2.47225	-1.49887	-0.768017	2.14512	1.4515	0.654808	-1.93573	0.491086	1.53897	1.65126	4.76229	3.75708	3.42174	0.433286	3.16638	2.95172	-2.55308	-3.14962	0.378512	-0.0604577	-0.319551	-3.98695	-1.01444	-1.83298	-4.06795	2.75983	2.07151	6.39623	4.65713	4.38247	0.405482	3.8962	3.71928	1.17519	4.97585	-5.05449	-5.75966	-2.1975	-3.06586	-3.79884	-6.89736	-3.62193	-5.18735	-7.75879	-3.23304	-8.63529	-1.81246	-1.50372	1.9279	1.10794	0.302641	-2.80926	0.235193	-0.351831	-3.15328	1.39344	-4.21586	4.54767	-4.39992	-4.35999	-1.52537	-2.03053	-2.49855	-5.50564	-2.38854	-3.75288	-6.23212	-1.791	-7.59504	1.11907	-3.44293	-0.320557	-0.511015	2.96689	1.77183	1.71392	-2.57132	1.26557	0.32698	-1.85335	2.05389	-3.18653	6.17419	0.904761	4.28969	-2.86214	-2.98443	-0.0476955	-0.464205	-1.14759	-4.72174	-1.22753	-1.90479	-4.32552	-0.164365	-5.5878	2.60863	-1.61098	1.41844	-2.57158
16505_MGLQSEILR/2	-3.31197	-0.233938	4.9308	1.01473	5.37085	1.33559	0.537256	4.59938	0.252517	-1.01102	-5.41148	-1.80261	-6.31001	-7.00781	-6.44164	-3.3044	1.13496	-3.64067	-4.52572	-4.08449	2.57452	7.45183	11.4516	7.12436	6.34419	7.32269	13.9969	11.4764	-1.11507	3.05309	-1.7967	-2.63801	-1.80265	3.97103	2.43792	-8.94331	1.32017	5.41411	2.60937	0.42167	1.03993	6.04373	5.47033	-6.61051	2.34893	2.59025	7.04334	3.5432	1.59517	2.26919	8.06754	6.72402	-4.75975	3.64018	1.32936	4.48791	9.06216	5.15823	3.55831	4.89218	10.8727	9.24292	-2.34987	5.96101	3.36174	2.16098	-4.2973	-0.45042	-4.32355	-5.44198	-5.31574	1.37664	-1.2178	-11.6461	-2.84378	-6.35002	-7.18663	-9.90721	5.00303	9.47617	4.74274	3.85562	5.32536	11.2995	9.20436	-2.20639	6.56113	3.14428	2.10699	0.276577	8.46787	4.92618	9.50893	5.20987	3.6358	4.66092	11.2782	8.95861	-2.38259	6.4548	3.4531	2.0717	-0.394152	8.57883	-0.333204	-2.34794	0.739295	-1.30641	-4.49615	-3.87512	1.44984	0.233707	-10.6843	-2.39732	-4.60513	-5.4551	-7.81994	0.651144	-7.59512	-7.94867
9136_DSFDVELTSAGDKK/3	0.592737	-0.0423568	-0.508414	3.35258	1.41184	4.03075	1.90161	1.40552	2.45495	-1.85912	-2.88544	-3.15889	-4.23273	-4.218	-3.09943	1.30702	0.809701	1.45917	-2.35122	-0.689065	0.569016	-3.98529	-5.43542	-4.42267	-6.21962	-6.34506	-3.36655	-5.41144	0.614447	-0.291586	0.651461	-3.14464	-1.40767	-0.12677	-0.596674	2.73758	2.00298	0.553928	2.54933	-2.44223	-0.143472	0.989116	0.318865	3.67326	0.899642	2.55249	1.37084	3.6658	-1.82954	0.671857	2.31588	0.834206	4.1212	1.78492	0.656261	3.78271	3.30713	4.57411	-0.125171	2.18151	3.0565	2.56132	5.40999	3.32392	1.87821	1.00018	-4.47179	-5.45294	-4.60238	-6.74579	-5.86096	-3.92663	-5.47919	-1.04016	-4.68121	-5.16329	-6.34645	-8.41971	1.88459	1.47443	2.19932	-1.29447	0.173822	1.563	0.743465	4.5664	1.37945	0.448763	-0.850526	-2.10343	3.63245	-1.93211	-3.59964	-1.21252	-5.03412	-3.69355	-1.8741	-3.43022	0.640948	-2.63997	-2.8138	-3.89904	-5.95989	0.950919	-3.7028	-0.642279	-1.38653	-0.644416	-3.82552	-2.38903	-0.64881	-1.86716	1.56948	-1.62843	-2.32761	-3.05742	-4.46942	2.08562	-2.13456	0.784206
8237_QPAENLANWAK/2	1.59452	5.69926	4.05428	-10.7594	-13.1904	-15.9755	5.3288	4.07684	-0.107664	20.2154	-9.13735	-12.0636	-14.3504	5.34657	-12.5222	-1.21395	-2.44374	-6.7518	13.5194	-6.02996	8.34707	-11.5851	-13.5536	-17.5053	2.06814	-16.1029	-2.32523	-9.93157	4.15498	2.69362	-1.67598	18.9749	-1.991	14.6928	4.54642	16.0603	-10.679	-13.188	-15.7154	2.76079	-15.3111	-1.99268	-9.5568	0.449393	-14.9543	-7.92416	-9.88705	-13.8403	4.94095	-13.0982	0.403149	-6.73145	3.06782	-11.9554	1.5335	10.6331	9.43228	5.42704	25.1224	4.77238	21.7595	11.4795	22.2948	6.57089	21.7016	20.6479	-12.276	-14.7618	-18.1532	0.773425	-16.4464	-3.3878	-10.3907	-0.23976	-16.1627	-1.67261	-3.7787	-22.9418	2.40313	1.91071	-2.95302	17.8386	-2.38628	13.3063	3.76389	14.7179	-1.03206	13.3224	11.7859	-7.70777	17.0887	-9.4063	-11.1317	-15.1307	3.9838	-14.2115	-0.8195	-8.18021	1.85572	-13.3247	0.271526	-1.20161	-19.8429	2.01319	-11.8583	-10.5221	-12.7763	-15.903	2.18909	-15.279	-1.8592	-8.86975	0.417379	-14.2012	-0.353201	-2.20225	-20.9337	1.15863	-12.7422	-1.02026
8184_TIASTFNQDKEK/2	-3.43162	NA	NA	-1.99825	2.96864	NA	2.22651	4.91257	NA	4.45752	2.74413	5.48872	NA	4.75471	0.682248	3.32527	5.70865	NA	4.93628	1.24131	-0.83018	1.67292	4.4627	NA	3.45515	-1.0346	-3.16346	-1.85881	0.286745	3.43985	NA	1.57177	-1.89514	-4.50144	-3.07021	-2.14891	-2.99697	1.27498	NA	-3.04005	-5.85949	-8.88768	-6.19092	-7.58779	-3.44233	6.02076	8.58006	NA	7.46057	3.46685	1.23818	2.75207	4.66517	6.02901	11.4923	12.6166	13.2591	NA	16.6441	11.2665	10.3128	9.42161	13.9132	12.7702	21.4764	10.0444	-8.03903	-3.17908	NA	-8.15963	-10.9454	-14.377	-11.4134	-12.3714	-8.74924	-5.89242	-17.0398	-22.3245	21.9478	22.2097	NA	27.5455	21.924	20.5151	19.0109	25.2969	22.5878	33.3914	21.3838	9.1571	34.0878	-0.68581	2.41511	NA	0.194982	-4.23331	-5.3116	-4.59785	-3.91521	-1.67059	2.93949	-8.75082	-14.9455	8.27235	-24.0469	-2.62502	0.651072	NA	-0.408961	-5.61245	-7.36652	-6.00396	-4.81512	-2.82086	2.17421	-9.10025	-16.2814	6.87103	-25.0134	-1.12994
19171_ERVIGSGTSLDSAR/3	-1.4982	22.4803	21.7226	-3.87717	-4.80169	-25.4423	4.95022	3.92233	-16.8561	9.55782	3.61216	3.5314	-17.2764	8.55335	-1.30112	1.41963	3.3772	-20.7424	5.40791	-3.07333	-2.05425	1.98126	4.29239	-20.0257	6.08885	-2.78407	-1.97318	1.02071	3.16823	2.56143	-17.6973	8.58421	-1.51244	0.0208143	-0.791768	-0.752441	-8.94214	-9.59799	-30.1037	-5.95072	-15.661	-15.0479	-15.0792	-15.6417	-13.8923	29.0199	27.9102	7.21604	34.4058	25.7949	24.0436	27.7321	26.5838	27.1352	41.2712	13.7698	12.5255	-8.79926	18.2311	8.2137	8.637	9.82711	9.42362	9.38414	24.2217	-16.7666	-1.49434	-2.2556	-22.669	2.0388	-6.92555	-6.55755	-6.23143	-7.61605	-4.8794	7.77796	-33.4355	-14.0515	13.9053	12.8818	-8.25183	18.6612	8.91845	9.24254	9.80982	9.38828	10.6268	24.9891	-16.7275	0.727109	15.7869	-6.57352	-6.54751	-27.5406	-2.88106	-12.2221	-13.1841	-12.3635	-12.9532	-10.8738	3.66619	-38.8695	-18.4749	-4.93468	-21.9223	29.9736	28.2955	7.50198	34.3732	25.8577	24.5061	28.0178	27.2812	27.2364	40.6196	-0.022436	15.7508	30.7601	17.9084	37.3381
369_NNNVVVEVGNIFDK/3	4.81466	4.79291	-0.0173063	10.8509	5.40078	6.13397	5.01781	0.0225668	0.457125	-5.31879	6.07213	0.415244	1.66305	-4.94774	0.844124	2.57722	-2.12669	-2.12155	-7.63147	-2.43163	-1.83884	7.57757	3.11288	3.26642	-3.08604	3.11303	1.674	5.19009	-4.59327	-9.40902	-9.97372	-14.6235	-9.29161	-7.44411	-7.26878	-10.6165	0.535037	-4.53519	-4.28821	-9.43624	-5.08608	-2.85028	-2.5089	-5.28775	5.29158	6.89643	2.07953	2.3248	-3.97943	1.65395	1.00022	4.26436	-1.20331	11.6562	6.10021	8.82128	4.06995	4.15595	-1.8063	3.50183	3.15389	6.44207	0.732761	13.38	8.33083	2.25967	1.28199	-3.52192	-3.60673	-9.10813	-3.61522	-3.26716	-1.49347	-5.31987	6.01543	0.754499	-6.42184	-7.8939	-1.1826	-5.62063	-6.5203	-10.8561	-6.19709	-3.36417	-3.37129	-7.27728	3.5387	-1.50336	-8.88644	-10.4407	-2.05429	5.41848	-0.00973457	0.608862	-5.31065	0.272298	-0.180824	2.70056	-2.4211	9.70527	4.37775	-1.60623	-3.74697	4.30833	5.92653	4.72091	-0.937549	-0.351964	-6.44857	-1.04726	-1.06006	1.27643	-2.88848	8.84724	3.32602	-2.78246	-4.67383	2.85951	5.40214	-1.18062
4761_FGGYVLSQHETERPK/3	-3.59685	1.27621	5.56383	6.25486	10.9005	5.6641	3.74654	8.38174	2.36074	-3.07371	-5.2911	-2.44303	-6.28865	-12.8269	-9.3132	-1.3135	2.90668	-2.5526	-7.946	-4.47419	4.89289	3.45291	7.3461	2.60129	-3.47729	-0.841992	10.0355	3.99439	-2.00038	2.06596	-3.03045	-8.77853	-5.65486	4.46796	-1.07754	-5.65316	14.8019	19.8927	15.1173	8.75777	10.9547	22.7974	16.7908	12.5645	17.2203	10.8678	15.6325	10.1373	4.52818	6.70521	18.1859	12.6554	8.1483	13.3606	-4.54364	1.42323	5.91865	1.24046	-5.46407	-2.22491	7.81406	2.91798	-1.80043	4.10795	-14.5207	-9.82201	6.56468	10.5979	5.93676	-0.0535636	2.05237	13.4534	7.66162	3.10094	8.32201	-9.71086	-5.26965	4.71043	6.50487	10.7598	5.50339	-0.478054	2.68596	12.6239	8.03754	3.36912	8.58877	-9.61006	-5.01246	4.78065	-0.356837	15.5666	20.3179	14.4077	9.46399	11.1244	22.677	17.2688	13.1999	17.6524	-0.0605774	4.78412	13.4347	9.58423	8.68202	3.67254	8.11955	3.09315	-2.77807	-0.193253	10.8079	5.16237	0.507469	5.82071	-11.7783	-7.54777	2.31562	-2.71005	-2.59031	-12.3712
18084_DKGYVETLFK/3	-3.35942	-3.17957	0.570052	1.28929	5.58358	4.8564	-2.2961	1.97326	1.35895	-3.39682	-3.72268	-0.6345	-3.27729	-7.55981	-3.91071	-3.12708	0.500966	-0.939819	-4.71323	-2.47204	2.48505	-0.765756	2.87304	2.1494	-2.42067	0.289381	4.89681	2.58963	-5.67458	-1.90739	-3.01265	-7.42386	-5.27815	0.485277	-2.91702	-4.29503	11.6211	15.7547	14.4413	10.4455	13.7727	17.7485	15.7854	11.6219	17.6229	0.437027	4.26817	3.57972	-0.887371	3.74089	6.02166	6.26843	0.597238	6.46775	-10.4016	3.75269	8.13259	7.25849	2.63136	6.49058	9.7763	9.01968	4.19281	9.95055	-6.56282	3.09059	-3.93289	-0.889316	-2.99286	-6.95053	-2.51646	0.15047	-1.17353	-4.3989	1.29104	-17.3686	-6.54525	-10.985	0.127749	3.80532	2.13603	-2.1205	1.59782	4.73068	3.76099	0.189729	5.69031	-11.5919	-1.80836	-5.51929	4.255	2.76139	6.63213	5.08674	0.719859	4.93036	7.51086	7.25625	2.55172	8.66954	-9.26533	1.15713	-2.45701	7.07765	2.76936	1.20933	5.0001	3.06544	-1.38667	3.3144	5.66968	5.54825	0.99006	7.11118	-11.415	-0.677808	-4.61293	5.44506	0.743758	-1.85823
17586_TSASITYQNMFR/3	1.00863	13.4777	15.034	8.70896	12.2788	-5.07516	5.13084	6.7541	-9.00745	-3.93145	-3.02993	-3.56017	-17.9169	-12.9874	-9.01723	4.15467	5.88571	-10.0018	-4.35467	-0.379576	6.53257	5.02867	6.4811	-8.98924	-4.14679	0.522071	8.12341	1.33028	3.52901	4.42454	-10.9001	-5.78119	-1.73669	5.58618	-0.951004	-2.05425	NA	NA	NA	NA	NA	NA	NA	NA	NA	NA	NA	NA	NA	NA	NA	NA	NA	NA	NA	NA	NA	NA	NA	NA	NA	NA	NA	NA	NA	NA	-3.75534	-3.69109	-18.7647	-13.4804	-9.59468	-1.4589	-8.96882	-9.3128	-7.25801	NA	NA	NA	-4.54361	-4.93777	-18.7258	-13.3834	-9.28604	-2.10849	-9.22683	-9.66588	-8.008	NA	NA	NA	-0.118684	NA	NA	NA	NA	NA	NA	NA	NA	NA	NA	NA	NA	NA	NA	NA	NA	NA	NA	NA	NA	NA	NA	NA	NA	NA	NA	NA	NA	NA
15248_TDVLFVITPVNK/2	-6.94775	-7.5702	-0.185426	-4.36671	3.49834	2.33153	-7.11681	0.0650084	0.0151682	-1.07844	-17.9045	-11.6252	-10.5725	-12.6004	-11.849	-4.23908	3.02321	3.27708	2.04508	4.36719	15.1683	-26.2373	-20.1926	-18.4046	-20.9016	-18.4234	-9.04849	-22.4425	-7.78429	-0.782582	-0.454831	-3.54009	-0.540695	10.7252	-3.80679	22.7347	-4.63	2.44841	2.42767	-0.507807	2.18883	14.4902	-0.833563	25.796	3.40617	-15.6411	-8.46456	-8.10261	-9.29946	-7.76362	2.65733	-11.3812	13.2627	-8.04212	-11.4289	-7.29317	-0.597342	0.086499	-1.50992	-0.173486	10.8322	-3.11615	21.5021	-0.494839	-3.44275	7.22187	-22.9497	-16.3519	-14.6239	-16.9704	-15.1924	-5.78976	-19.1316	4.23325	-15.9731	-18.1875	-6.81206	-14.148	-7.43911	0.0430405	-0.000471333	-1.08463	0.583355	11.9421	-2.99487	23.7018	0.696761	-2.67403	7.40424	0.0161508	16.7996	-21.3581	-15.045	-13.7303	-16.322	-14.2023	-5.33403	-17.3975	4.97871	-14.7953	-18.4136	-6.55851	-13.1466	0.205332	-14.7943	-24.6087	-18.0031	-16.4788	-19.6273	-16.8592	-8.47408	-20.5273	1.3282	-17.9829	-20.6928	-9.47657	-16.0307	-3.0224	-17.9864	-2.66331
20218_LNEDGTFAEEIVM[147]GR/2	8.46772	-4.13128	-13.3028	-2.16282	-11.8241	1.4791	-2.88836	-12.4299	1.04575	-0.791471	13.8898	5.10771	17.9225	16.6527	17.7877	-10.6804	-20.0371	-6.34394	-8.92368	-7.83985	-27.3545	-12.9596	-22.8919	-9.98388	-11.5238	-11.4297	-29.2141	-3.02233	18.3328	9.47341	22.0598	20.6136	22.1402	4.24711	30.2293	34.1388	21.7147	12.2169	25.3023	24.1549	25.4923	7.87132	33.7842	37.9482	3.37559	23.8314	14.2564	27.6826	26.0812	27.6039	9.56276	35.8344	39.9212	5.50081	2.23901	-5.97562	-15.5016	-1.33647	-3.89784	-2.79907	-23.0299	4.69741	7.1799	-26.3113	-28.7309	-30.6612	7.95983	-0.900625	11.7084	10.3734	11.4466	-6.53002	19.1894	22.9057	-11.0114	-14.0964	-16.1034	13.8717	4.56269	-4.60829	8.32377	6.8321	7.55826	-11.361	15.9916	18.5269	-14.9909	-17.4385	-19.7715	9.94612	-4.27994	26.5087	17.2955	30.5877	28.6121	30.5403	12.7032	38.9911	43.3329	8.54684	5.03445	2.55705	32.5378	19.5728	25.1764	-5.08855	-14.8108	-1.62388	-3.32589	-2.65149	-21.2188	5.16623	8.38575	-25.6054	-27.9101	-30.2839	0.037964	-14.4761	-11.3902	-33.2853
10959_HLLLEFPEVLK/3	-4.68529	-1.66418	4.24673	-7.41183	-2.20118	-4.40028	-1.90452	4.3059	-0.0475032	7.44561	-8.71672	-5.20915	-6.40709	-4.49074	-7.32701	-0.243799	4.98973	1.68181	8.96682	1.20053	14.6988	-1.64672	2.63839	0.0181803	5.19562	-0.475265	12.8917	-1.20084	-2.48501	1.92302	-1.16093	5.81562	-0.550002	13.0315	-2.41696	-0.529557	-1.81664	4.56332	0.441881	7.55577	0.747495	14.9554	-0.243517	2.28992	1.96438	-6.57412	-0.682626	-5.29831	3.61456	-4.78442	12.2785	-6.01216	-2.87553	-2.66191	-6.4986	-3.21164	2.66918	-1.3783	5.41508	-1.20541	12.1547	-2.6479	-1.31555	0.0303576	-3.18263	3.1073	-8.64234	-4.33984	-6.83654	-1.38568	-4.73841	7.41167	-7.67961	-5.97891	-6.12356	-9.58988	-4.05541	-5.18237	-2.20014	2.89948	-0.934372	8.83539	-0.752441	16.1353	-0.543722	2.42618	0.600819	-2.1836	5.50323	0.580253	10.0851	-6.75752	-0.520912	-4.97451	3.28345	-3.58006	12.2082	-5.60272	-3.25676	-2.99543	-6.82583	-0.20405	-3.32525	4.62125	-3.98925	-7.85459	-3.76389	-6.23102	-0.297503	-4.24536	9.05166	-7.38525	-5.39049	-5.36707	-9.06647	-3.50806	-4.5365	1.06497	-6.05389	-3.36042
18695_ETVIPIGK/2	-8.34446	2.50714	9.65494	17.4895	22.5156	15.3121	-2.89787	4.00654	-5.20079	-13.165	12.6176	16.5051	9.63324	-1.99153	15.4096	-5.07917	2.70975	-7.79047	-14.3011	-1.88393	-6.87053	5.63274	12.0092	4.31755	-7.37121	9.72091	-2.54154	12.7025	-3.41643	3.80957	-5.81259	-12.9572	-0.25756	-6.33031	1.82297	-4.8661	15.1352	22.1096	12.9463	-0.664421	17.2382	5.88189	21.7807	8.33731	17.8239	8.48322	16.0144	6.93558	-6.31887	11.4154	-0.140148	15.4557	2.25139	11.3684	-5.66894	-3.66235	3.00221	-6.7308	-13.1396	-1.40931	-5.61587	1.20558	-4.33373	-1.37358	-15.852	-9.69023	9.64985	14.9136	8.34442	-5.46023	12.4392	-1.34422	16.0282	2.66069	12.129	-5.0656	2.51861	14.9727	0.980225	7.17774	-1.50644	-10.3935	3.39265	-2.61355	6.23153	-1.33225	3.78225	-11.8941	-5.56696	5.23134	-5.58286	6.50536	13.2831	5.19294	-7.51724	9.76363	-0.504553	13.1406	0.768138	9.57696	-7.28727	-0.39957	12.2768	-2.29489	6.97986	12.6308	18.4251	11.3738	-3.18728	15.6301	1.49812	19.8695	5.14204	15.3771	-2.35447	4.69047	18.1694	2.59775	13.268	4.95699
4963_MSANELLK/2	-4.21889	5.29546	9.52353	12.9894	17.8076	8.48852	6.13231	11.0251	1.13405	-2.49797	-5.14804	0.210736	-11.2859	-11.882	-11.281	-0.747839	2.20603	-7.67127	-6.86963	-7.22496	4.9083	0.196101	4.16304	-4.82778	-8.16814	-5.71726	3.83176	0.34194	-5.64485	-2.9819	-13.0732	-11.1967	-12.1964	1.08508	-4.83516	-3.25	13.9641	18.4798	9.23259	2.16037	6.98211	14.6047	14.5162	9.67593	20.1225	5.19589	10.4168	-0.302825	-5.12745	-1.55085	7.43502	5.25227	3.76135	11.3135	-7.36094	7.65659	12.2456	2.60224	-0.276986	1.50323	13.9817	8.02553	8.42915	13.3274	-3.91485	3.73645	2.07162	6.85559	-3.68013	-6.28627	-4.16544	5.61792	2.14728	1.74641	8.08967	-9.50941	-2.4099	-5.93421	7.55499	11.32	1.52566	-1.36273	0.660875	12.3503	7.91779	6.92961	13.6101	-5.19152	2.53653	-0.840001	5.19371	1.31908	5.61895	-4.29186	-7.31923	-5.25216	4.66102	1.0105	1.044	7.29335	-10.2823	-3.07478	-6.74921	-0.515014	-6.57982	2.40944	6.94893	-3.08048	-6.98817	-4.13606	5.07888	2.44619	1.40995	8.19514	-9.30092	-2.16914	-5.2614	0.100659	-5.49609	0.900401
1129_AVQVEEK/2	3.99316	-4.77983	-8.24939	-7.63997	-7.78859	0.763662	0.452451	-1.63896	6.93713	7.26863	2.16227	0.279577	9.62241	8.33697	0.871898	-3.47964	-5.85032	1.78185	2.37804	-5.22938	-7.16825	-0.997782	-1.7296	5.66391	6.4517	-1.58597	-3.48965	3.62277	2.92923	-0.252814	8.48782	8.08863	0.514208	-0.273347	7.30914	2.92067	-0.860366	-2.35299	6.71161	5.59038	-2.06133	-2.29565	3.67739	-0.879448	-3.10751	-3.86248	-6.93382	2.60681	1.4655	-5.62028	-8.14084	-0.655804	-4.34425	-7.25931	-5.64505	-7.45931	-10.9066	-1.96267	0.196693	-8.60215	-9.35379	-1.67254	-3.90878	-10.5324	-4.76625	-3.68224	-11.8377	-11.313	-0.737357	-2.01835	-9.26592	-10.8956	-3.40311	-7.30553	-10.5901	-7.56481	-3.05953	-4.99522	-9.3981	-11.4125	-0.801468	-1.81656	-9.64979	-11.2057	-2.06721	-5.79271	-10.4565	-6.43262	-2.70675	-1.41373	2.02022	-4.61652	-7.43945	1.57888	0.0754676	-6.6894	-8.61592	-2.3553	-5.63299	-8.46596	-4.76678	-1.42533	2.39487	3.15078	2.73064	-5.10998	-7.11684	1.61751	0.978644	-6.08969	-6.95354	-1.10782	-4.24353	-7.88147	-4.01589	-0.326637	2.71015	3.67633	3.01177	0.852206
7070_GLMPGAGALNALLEAATR/2	3.62959	4.63907	1.83225	3.08166	-0.685296	-1.53585	2.45205	-2.01691	-2.41374	-1.00509	-2.35923	-6.51608	-4.94092	-5.61446	-1.98428	3.08544	-1.22858	-2.50385	-0.427253	0.768463	1.21764	-3.62853	-5.25714	-6.19267	-3.18372	-3.38744	-2.22168	-4.19232	3.35792	-0.38895	-1.16437	0.149699	1.24218	2.10109	1.12248	4.10279	4.68236	0.673612	0.18613	1.89831	2.4367	3.3811	2.27394	4.92419	1.55314	2.67128	-2.53898	-2.53765	-1.43448	-1.77793	0.417316	-1.61798	2.78375	-2.77974	-1.96142	5.94455	1.93067	1.66996	2.85345	3.77487	4.94023	3.21625	6.78469	2.17914	1.05108	3.52254	1.16673	-1.52974	-3.00234	-1.28198	-1.1501	0.744349	-0.523102	3.03035	-1.85772	-3.5424	-1.20694	-4.79963	4.47472	0.568788	-0.607225	0.92555	2.4375	2.79728	1.89789	5.31281	0.730114	-0.63037	1.60322	-1.18339	2.53354	2.28598	0.540056	0.643631	0.322029	0.618738	2.9974	1.55152	5.63611	-0.197756	0.283031	2.73921	-3.12913	1.97361	-0.682933	-2.16063	-5.00973	-6.40146	-4.95871	-4.50016	-2.33464	-4.00291	-0.128027	-5.09572	-6.41587	-4.61416	-8.49877	-3.1144	-5.71698	-7.4068
6025_SQGSEFQVVILPITR/2	0.124713	3.1347	3.51622	-8.86826	-10.3348	-13.127	-3.00893	-3.32406	-6.18717	6.90953	-3.0359	-2.44786	-8.47943	9.11509	-1.15775	4.54189	5.89085	1.0756	16.2519	10.5896	11.2721	-4.85736	-5.14863	-9.82523	6.34164	-3.31019	-4.21684	-10.7297	-4.44547	-5.29541	-8.01025	6.03096	-1.34231	-2.66527	-9.63329	1.90999	-4.15986	-6.65364	-8.51531	4.55329	-2.42685	-7.53634	-9.72434	-1.87536	-2.0718	-6.98229	-8.97865	-11.8984	1.83578	-5.49545	-7.43432	-12.7629	-3.01554	-4.07449	-2.50236	-10.4986	-12.2374	-13.7023	-2.00276	-7.30065	-10.7607	-15.7517	-4.7443	-6.22043	-8.10677	-3.59556	-10.4475	-11.9908	-14.945	-0.442406	-9.4016	-10.425	-16.2726	-5.9622	-6.60241	-3.80773	-3.22162	-0.791512	4.99946	6.29127	1.7209	18.8311	10.3835	11.9488	0.543147	13.6725	9.93429	11.4635	15.1205	16.7518	17.5131	-7.25899	-8.91282	-11.6621	1.29108	-5.45854	-7.83962	-13.0451	-3.5656	-3.9264	-3.03284	-0.792617	2.76044	1.7439	-13.9319	-6.89323	-8.36617	-12.174	1.8686	-6.1012	-6.83846	-13.5677	-3.53945	-3.51269	-2.58497	0.0943375	2.68165	2.72243	-13.2475	0.718422
458_LTDGQGNTINFK/2	-4.03548	-1.8581	-0.0151911	-4.98849	-1.7297	-3.64685	-4.07452	-1.21235	-2.24991	-1.78002	-1.51436	5.6559	1.53274	5.76228	4.77918	-2.25036	1.38245	-0.671895	0.709853	1.90241	-6.20341	-7.89182	-2.34117	-5.66819	-0.671248	-2.70626	-6.68853	-5.43459	1.36798	5.60862	3.13382	5.84747	5.31851	-0.836378	4.20032	6.19646	NA	NA	NA	NA	NA	NA	NA	NA	NA	NA	NA	NA	NA	NA	NA	NA	NA	NA	NA	0.344456	3.85076	2.44989	1.82878	4.2965	-6.39376	2.36519	1.39316	-1.86192	NA	NA	-8.4813	-3.19671	-6.80918	-2.03116	-3.30066	-8.67741	-5.47696	-2.24781	-9.28617	NA	NA	-8.10311	-5.08702	-2.45768	-3.5799	-2.66465	-0.965014	-11.8755	-3.17843	-4.09604	-7.64848	NA	NA	-5.70502	-1.96078	NA	NA	NA	NA	NA	NA	NA	NA	NA	NA	NA	NA	NA	NA	-5.81026	-1.64206	-4.19546	0.955626	-1.75496	-5.87645	-3.49114	1.10851	-7.40101	NA	NA	-6.10972	3.41038	-1.2268	NA
776_IPYQLIVGDKEM[147]EDK/3	-6.49158	-0.0260185	7.18064	-1.70129	5.52505	-1.81367	-2.00088	3.54284	-1.76857	-0.725295	-6.43459	-0.308911	-5.98168	-4.09265	-4.58063	-0.600132	5.49894	-0.030751	1.71976	1.27649	6.07568	-5.48323	0.773817	-5.11294	-3.43481	-3.62586	0.774831	-5.42459	-4.51015	0.667799	-4.51679	-3.25083	-3.37836	0.320248	-5.04382	-0.0808896	-1.22726	5.58509	-1.36428	-0.406949	0.526802	3.7611	-0.761122	3.1003	3.11143	-3.44474	2.95644	-2.81872	-1.34065	-1.95574	3.40414	-2.95573	1.62895	1.29321	-1.77267	1.27677	7.9907	1.24057	2.82196	3.66744	7.11962	2.67057	6.3365	6.00578	2.00294	4.03207	-4.92821	1.39532	-4.42579	-3.32093	-3.87788	1.1168	-4.88257	-0.209028	0.0391306	-3.43678	-2.46612	-6.14866	-0.72975	5.57105	-0.725691	0.767454	1.40617	6.23449	0.41681	4.85612	4.39995	0.760464	2.67947	-2.25808	2.62471	-1.27154	4.69842	-1.19532	0.105706	0.717514	4.36571	-0.692271	3.40328	3.50029	0.286002	2.01319	-2.6794	3.29222	-1.062	-4.93383	0.573381	-4.04148	-3.18087	-2.8806	-0.300904	-5.52672	-0.77404	-0.789388	-2.59382	-1.34211	-5.66511	-0.308023	-5.07775	-3.06828
4379_IPVHMVETINK/2	-2.1953	-5.9211	-6.48707	-6.60384	-7.18625	-1.26718	-7.8016	-8.57451	-1.9049	-1.77263	5.42687	4.10931	10.1269	11.5396	12.6108	-0.826252	-2.1943	4.69245	5.70316	6.30159	-6.60028	1.83019	1.19194	7.51681	8.85424	9.83404	-3.05709	2.93084	-0.454203	-1.50775	4.73015	5.95713	6.68796	-5.56585	0.268099	-2.8474	-2.85484	-3.28672	2.86799	3.08678	5.25546	-7.74437	-2.64274	-5.16664	-2.52243	-5.12882	-5.86296	0.446512	1.87529	2.4826	-9.88498	-5.02324	-7.04586	-4.7486	-0.85736	-10.3399	-10.9607	-4.66606	-4.13567	-2.40811	-15.2297	-9.63036	-13.1173	-9.30226	-7.49338	-3.90943	0.587436	-0.266565	6.14667	7.40327	8.44526	-4.40974	1.25245	-1.39777	0.948574	4.28924	6.87121	10.5311	-5.64763	-6.79986	-0.287321	0.578627	1.4322	-10.7832	-5.15579	-7.96193	-4.95689	-2.77262	0.568687	4.02029	-6.90051	-4.35299	-4.81869	1.58061	3.28167	3.4997	-8.41918	-3.76941	-5.52741	-3.6761	0.132995	2.27874	6.1778	-4.19156	1.78007	-4.73369	-5.33831	0.48895	1.777	2.65931	-9.14072	-4.14264	-6.47618	-4.08954	-1.45249	1.21562	4.8495	-5.19589	1.03409	-1.1262
13399_E[111]IKDEDVDSVVK/3	3.40717	-5.88585	-10.2882	1.18715	-2.59804	7.79384	-0.933622	-4.78797	5.08464	-2.39282	5.9595	2.58863	12.453	4.66372	7.49475	2.11241	-1.45194	8.36082	0.959725	3.42631	-2.77921	5.35154	1.99259	12.7718	4.37247	7.08846	0.162272	3.46023	-1.48089	-4.93134	4.70254	-2.84389	-0.197936	-6.12005	-3.41422	-7.27612	1.07557	-3.11571	7.4828	-0.0479407	2.88549	-4.16314	-1.09754	-4.98638	2.49323	2.67437	-1.66581	9.57433	0.976459	3.77172	-3.55495	0.143705	-3.48454	4.04673	1.40066	-2.86552	-6.96604	3.34408	-4.53265	-1.95223	-8.46373	-4.9916	-9.78907	-2.43459	-4.39377	-6.34156	0.860848	-2.43241	8.06286	0.0500691	2.49018	-4.16024	-0.717013	-4.63551	2.47471	0.586476	-1.32247	5.11465	-4.34328	-7.91701	1.67525	-5.62565	-3.01929	-9.24059	-6.00341	-10.791	-3.15811	-5.29958	-7.51332	-1.46423	-6.26914	0.138434	-3.70244	6.71385	-1.4002	1.70012	-5.96624	-1.94486	-6.24941	1.58811	-0.975307	-2.56774	4.24601	-1.41896	4.76459	0.540553	-3.34687	6.98546	-0.705205	1.9301	-5.56009	-1.60916	-5.41765	2.00114	-0.00275289	-1.91452	4.29749	-0.832198	4.82838	0.538765
19690_AADGQTVSGGSILYR/3	-1.89819	-3.54257	-1.80265	-1.57108	0.0485298	1.06618	-5.53806	-3.28652	-2.36038	-4.01569	2.74287	2.26344	4.44731	4.52012	6.68767	-3.01647	-1.33841	0.906601	-1.95456	2.43175	-4.00033	-0.854315	-0.60901	1.07633	0.952679	4.30385	-3.41667	0.77662	-2.24757	-0.186672	1.82933	-1.20895	3.19786	-3.04444	0.718464	0.162332	-0.0567294	1.11566	3.14638	0.736106	4.97676	-1.41436	2.9603	1.0056	1.84012	0.081132	1.64018	2.87593	0.37387	4.69758	-2.80657	2.32969	0.636071	1.43681	0.0392701	-5.17444	-3.54674	-1.8786	-3.22736	0.362429	-4.81373	-2.22756	-1.62597	-3.32526	-4.53748	-3.64869	-1.04284	0.278817	1.11911	0.973925	4.14608	-3.40294	1.17146	0.454071	0.542558	-0.651941	-0.128519	3.60627	-4.12023	-2.4739	-0.568015	-3.08399	1.29981	-4.37461	-1.42769	-1.54406	-2.18752	-4.15395	-3.02238	1.30578	-1.92722	-0.136497	1.00854	1.84089	0.972443	4.71748	-2.15646	1.76365	0.926353	1.14775	0.0128814	0.0684194	3.65917	0.447171	2.92309	-4.58794	-3.29058	-2.31065	-2.72228	1.03191	-7.76127	-2.19126	-3.44254	-3.31092	-4.01213	-3.27011	0.343956	-3.90247	-0.607514	-3.46618
15103_SLEIIALQQPVSNDLR/3	6.41173	-4.08041	-11.5224	11.1783	1.88287	13.6846	-8.70198	-16.5075	-4.6373	-20.4777	17.9467	11.8375	23.0562	6.29101	27.9451	-1.15303	-8.48363	2.90927	-13.1047	7.83224	-18.9204	10.5077	3.86648	14.3281	-0.761949	21.6324	-7.36402	10.5737	6.52226	0.414939	11.501	-4.57532	16.6614	-11.1986	8.24725	-5.89792	40.2974	37.3112	47.9346	28.716	53.6548	21.2847	42.2059	27.0455	36.8825	-5.36686	-13.6483	-1.26409	-16.7789	3.18805	-23.7375	-4.3564	-19.2891	-13.1685	-45.0111	-9.28007	-17.9464	-5.90603	-21.3241	-1.02386	-27.4211	-8.5155	-22.1503	-16.9951	-48.7964	-4.76844	2.99498	-2.928	7.70518	-7.54696	12.9509	-13.6095	4.67508	-8.6423	-2.99448	-36.6944	8.75835	13.4289	8.70797	2.84439	14.1844	-2.14293	19.0864	-7.31942	10.6424	-2.61989	2.63422	-30.6258	14.3091	19.1467	5.19626	6.64174	-0.211838	11.309	-4.8394	16.5848	-11.7184	7.80393	-6.5269	-0.30015	-33.1857	11.6617	16.3667	2.48143	-3.56335	-0.614231	-8.11646	3.60035	-11.5867	8.56488	-18.0987	0.675755	-14.0194	-8.13591	-40.5269	4.81445	9.15819	-4.45623	-11.2179	-6.34577
15199_ELVLAQAAATNSNIIR/2	4.78538	1.29088	-4.10254	-10.7858	-19.2938	-14.0728	-0.344351	-6.03981	-1.49636	14.1638	-4.84745	-14.7717	-7.63138	4.79217	-7.05601	0.641759	-4.27951	-0.494466	17.284	1.12116	13.2812	-10.0253	-18.3198	-12.5553	1.532	-11.2048	-2.56705	-12.8526	4.18598	-0.516221	3.30147	19.9194	5.16109	16.553	3.95514	20.4721	-8.00016	-15.9296	-11.0772	4.80623	-9.18207	-0.367667	-9.91759	3.07313	-13.8458	-9.80281	-18.0262	-12.3678	1.3526	-10.9	-2.62847	-11.929	0.530824	-15.5953	-3.66463	-2.88384	-9.43879	-4.28055	10.4306	-2.57938	7.31111	-4.3996	10.2498	-7.82015	7.09137	11.8562	-5.03487	-12.9182	-7.37037	6.10504	-6.41714	1.68143	-7.15626	4.78061	-11.9664	2.66953	8.2383	-2.68736	1.90639	-3.84425	1.25367	17.2484	2.42889	13.5915	1.08276	16.4634	-3.10606	12.6165	17.8793	5.43763	11.8926	-5.85035	-13.973	-7.82734	6.10729	-6.09658	1.41128	-7.3753	4.97965	-11.5139	1.3769	4.40491	-3.57519	0.95423	-10.2665	-11.8085	-19.6761	-14.5452	-0.203675	-13.3062	-4.76279	-14.1916	-1.72052	-18.0233	-4.88907	1.45712	-11.4119	-5.88034	-18.0515	-5.62828
12929_Q[111]NMVSGMLDTVAYNVAR/2	0.352677	1.70089	-0.816303	5.65786	3.56749	4.19237	1.24112	1.79648	0.098699	-4.12216	5.60728	3.72253	1.43405	0.159628	3.59665	-1.22618	-3.60886	-2.88443	-7.13596	-6.06275	-10.1469	3.59461	2.18649	0.67669	-2.06825	0.721218	-2.72736	5.78893	-4.25935	-7.23414	-6.19317	-9.79963	-9.72626	-12.2903	-3.47302	-9.47701	-0.82769	-0.144215	-2.25777	-5.72477	-1.42865	-2.99886	0.272457	-1.86971	3.27775	5.24973	3.99484	3.69065	-0.308371	0.297387	-1.89972	7.02542	0.464508	10.0346	0.622799	2.87991	3.14186	1.35161	-2.92097	1.77224	-2.41747	4.46496	0.147471	7.65025	2.11171	2.05115	2.30805	-0.341409	-1.00294	-5.67106	-1.69966	-4.05015	4.8059	-2.10439	6.70365	-0.71743	-3.30681	-0.568607	0.924334	-1.25837	-0.830864	-4.90596	-4.16123	-7.82525	2.22083	-4.72729	5.26319	-2.24727	-0.563924	-5.45398	-5.61191	9.96624	8.56763	8.11229	4.15027	5.36577	2.14075	12.2011	4.74578	14.3095	4.47153	4.17214	3.80199	3.78658	9.82001	9.20852	7.47624	7.52634	3.45761	4.38598	1.95947	11.0395	4.2953	13.8934	4.3529	7.58967	2.30898	3.38792	9.20286	3.3713
15631_LQIPQVDDLLK/2	-8.83048	-4.67451	4.29617	-12.0492	-4.33433	-10.1717	-5.03571	3.82372	-0.654572	9.92873	21.9556	31.4522	30.4119	42.4497	29.5238	-2.45095	7.59978	1.60916	13.6194	4.99497	-21.5548	-13.2436	-4.19803	-10.5795	2.90664	-9.80781	-37.2467	-11.1023	-1.00606	7.78624	2.5153	15.0088	5.63837	-21.4682	1.00065	13.766	-12.7024	-6.651	-9.8322	1.09336	-9.64576	-40.8227	-10.5717	-2.6242	-13.7376	-9.2583	-2.29836	-6.59723	3.76944	-2.75629	-33.4419	-7.28202	5.69053	-9.32633	5.50103	-9.5753	-2.0133	-5.28657	4.29912	-1.67176	-33.6833	-7.40583	5.339	-8.79519	2.7975	0.872834	-17.7048	-10.3297	-15.9498	-4.84661	-15.5708	-44.7359	-16.7247	-4.65885	-17.2382	-2.24169	-8.35144	-11.9009	-2.00065	7.33319	2.29341	15.025	4.8994	-21.9392	-0.132359	13.5697	-0.460978	12.6463	10.115	6.69999	17.7731	-14.936	-8.14383	-12.7102	-3.2177	-9.76964	-40.505	-13.2686	-0.794831	-14.9215	-0.972204	-6.52742	-7.92569	1.34271	-14.9455	-18.597	-11.3238	-17.0777	-7.61948	-16.396	-46.2469	-17.664	-7.1547	-18.2858	-5.39349	-10.3685	-12.232	-1.96486	-18.1635	-3.5867
18197_IATLFDKPEGR/2	1.76108	0.454743	-0.806134	3.29315	3.48271	3.56685	-1.68762	-2.62788	-2.31342	-4.63603	1.95555	0.499233	1.18845	-2.11016	2.90481	0.139586	0.164416	1.36118	-2.60835	2.92945	0.1009	3.18135	1.93619	3.18107	-1.15231	4.54997	1.32076	2.65111	2.55265	2.38837	3.43859	-0.615226	5.39476	1.88061	2.39954	0.424469	-2.12519	-2.64514	-2.73289	-4.99301	-0.233406	-2.71835	-1.86087	-4.65022	-4.19251	1.02064	0.454148	0.424583	-2.56925	2.79974	0.19051	1.03607	-1.67258	-1.05134	2.66216	-3.31893	-4.26823	-3.85262	-5.57052	-1.54352	-3.52799	-3.7482	-5.98017	-5.60011	-0.696432	-4.47822	2.59482	1.34496	2.27652	-1.62724	4.05943	0.699144	2.33973	-0.729611	0.0181296	4.40254	1.15572	5.7989	-2.54498	-2.4664	-1.62267	-4.10258	0.610505	-2.11297	-2.84923	-4.52276	-4.83399	0.854798	-2.83579	2.23815	-4.02131	0.395975	-0.0525271	0.154749	-2.69493	2.33764	-0.364842	0.438224	-2.14862	-1.6008	2.5724	-0.533322	4.12071	-1.4848	2.7464	2.05384	1.34318	1.64057	-1.92803	3.74708	0.668346	2.10877	-0.7494	-0.0682938	3.79427	0.675286	5.47205	-0.124226	4.21676	1.33848
5459_SVNRGDDEISLTK/3	-6.24189	1.56355	4.09467	-4.48211	-2.45214	-5.86582	-0.618681	2.37147	-2.02488	6.26161	-10.0974	-7.02674	-11.079	-4.37206	-10.3475	-1.40895	3.38072	-3.29202	5.52199	-0.1298	11.0378	-10.2402	-4.90964	-12.1596	-3.80831	-10.1918	0.329412	-8.92796	0.764235	3.91746	-0.113087	8.2914	2.23668	13.2392	0.984287	12.1056	-5.26323	-3.28361	-5.97594	0.0271267	-5.58548	3.16243	-6.55677	1.79479	-7.92953	-6.14604	-3.67623	-6.95162	-0.559051	-5.62224	2.76237	-6.63256	2.06101	-7.89	-0.121749	0.82607	3.08246	-0.568428	7.4552	0.608769	11.3331	0.0548769	11.0019	-1.85329	7.89579	9.36674	-4.72676	-2.47906	-6.33298	0.1592	-5.15385	4.60483	-5.84802	3.77155	-6.51953	-0.194522	0.622688	-5.47706	2.13388	5.31616	1.14795	8.92383	2.80136	13.4819	1.79204	12.3142	0.760765	9.93219	10.7787	2.06375	9.09958	-8.29746	-6.23009	-9.054	-3.0217	-8.48626	0.0754184	-9.58611	-0.863384	-10.6705	-2.34906	-1.82423	-8.2338	-2.88936	-11.8971	-4.32437	-2.42836	-5.83441	0.321043	-4.67069	4.10458	-5.45948	3.70917	-6.9306	0.194944	0.863376	-4.90182	0.113978	-8.78306	3.24095
6470_VFHFSEPYYDTK/3	-0.636686	5.50696	6.5115	1.12219	2.06286	-5.52946	6.69218	7.9803	0.22299	6.03187	-4.33515	-4.35886	-13.7754	-7.47218	-14.1451	2.80848	3.5038	-4.59486	1.33924	-5.10127	8.17492	-3.90522	-3.74425	-11.3423	-5.53923	-12.7374	1.70712	-7.42645	1.16761	2.03901	-6.93786	-0.625139	-7.4306	7.10219	-2.09685	4.33432	1.54991	2.035	-6.05519	0.126763	-6.78895	7.4776	-1.70498	5.20286	0.936604	7.13097	7.86391	1.35819	7.07124	0.706305	14.0694	6.30771	11.0263	6.69689	7.4232	9.89671	11.3543	3.67038	9.35989	3.28945	16.6122	8.44016	13.4416	9.77195	9.50623	2.12488	-0.324794	-0.358639	-8.89624	-2.29436	-8.40576	4.39977	-3.85229	2.53427	-1.94025	-3.0373	-9.58517	-12.3442	1.98631	2.6344	-5.00573	0.848834	-5.76669	7.61604	-0.734203	5.48546	1.05421	0.805803	-6.31251	-8.59124	2.88728	5.76897	6.34109	-1.13253	4.80764	-1.71371	11.5705	3.50828	9.22362	5.02313	4.65489	-2.63241	-4.80428	6.80777	4.03771	4.21346	4.81434	-3.31675	2.34537	-3.77627	9.59454	1.74645	7.51007	3.36162	2.24146	-4.61485	-7.08411	4.98253	1.80836	-2.10401
15226_SYDVLPPAMAK/2	-2.04372	-4.21167	-2.92671	-6.75825	-5.92223	-3.31797	-6.49642	-5.64772	-2.61107	0.143542	-7.60702	-6.39215	-3.61188	0.667749	0.747511	-4.0391	-2.28481	0.42032	3.79793	3.36902	4.08141	-6.02808	-4.61391	-2.7009	1.35346	1.01551	1.08913	-2.2584	-4.49907	-3.03388	-0.247589	2.84633	2.47439	3.3921	-0.542882	1.61631	-9.33804	-8.38319	-5.51769	-2.29736	-2.57384	-2.60723	-5.77401	-3.50885	-5.32674	1.50326	3.79581	6.28225	9.77673	8.89153	10.3259	5.28247	9.18707	6.26455	12.2632	-6.56886	-5.84845	-2.30265	0.546416	-0.00247098	0.512735	-3.26534	-0.408976	-2.81952	2.8906	-8.61603	-4.33429	-3.03143	-0.0817034	3.17617	3.29351	3.20253	-0.764782	2.07707	0.231777	5.77932	-6.16097	3.19789	-6.80855	-5.60407	-2.73331	0.521159	-0.206061	0.9346	-3.13583	-0.405395	-2.48093	2.63971	-8.66133	-0.0943284	-2.41902	-7.4909	-7.12385	-3.71799	-0.798798	-0.918353	-1.39908	-4.60707	-2.19083	-3.92548	1.53192	-10.0934	-0.945853	-4.1104	-1.06292	-5.83214	-4.61997	-1.50366	0.815311	1.70623	1.30943	-2.56759	0.341591	-1.84716	3.75921	-8.00482	1.50399	-2.22265	2.27393	2.99999
8834_EQGYDVIGVFMK/2	-2.41135	1.77367	4.26362	NA	NA	NA	4.72542	7.57831	3.17899	NA	NA	NA	NA	NA	NA	7.71306	11.5075	6.01402	NA	5.20897	NA	NA	NA	NA	NA	NA	NA	NA	-4.68291	-2.82488	-8.32228	NA	-8.97727	NA	-13.091	NA	NA	NA	NA	NA	NA	NA	NA	NA	NA	NA	NA	NA	NA	NA	NA	NA	NA	NA	NA	2.95916	5.05469	1.61939	NA	1.27857	NA	-4.79756	NA	7.74021	NA	NA	NA	NA	NA	NA	NA	NA	NA	NA	NA	NA	NA	NA	-5.66389	-3.19277	-8.24002	NA	-9.16668	NA	-13.5603	NA	-0.384314	NA	NA	-10.3989	NA	NA	NA	NA	NA	NA	NA	NA	NA	NA	NA	NA	NA	NA	NA	NA	NA	NA	NA	NA	NA	NA	NA	NA	NA	NA	NA	NA	NA	NA
20011_IADTFESVK/2	-3.17671	-1.84264	0.731741	-0.409139	2.72599	2.01601	0.430929	2.70919	2.3421	0.357943	-3.42322	-0.535369	-1.54098	-3.10057	-3.46127	0.718359	3.18769	2.33666	0.988166	-0.100309	3.09455	-6.15033	-3.70837	-4.42082	-5.85305	-7.68951	-3.10762	-7.18577	-4.48699	-1.77336	-2.40951	-4.47521	-5.5459	-1.42621	-5.3654	1.62947	-5.59887	-2.37113	-2.74303	-4.02853	-5.79091	-2.20369	-6.18038	0.893723	-0.825816	-4.87677	-2.8203	-3.39256	-4.41476	-6.03995	-1.97637	-6.31797	0.190412	-0.998683	-0.437322	0.338114	3.6752	2.42769	0.951888	0.146504	3.20373	-0.190345	6.48445	4.99994	5.0259	5.54106	-4.3158	-1.87175	-1.99289	-3.91272	-4.48561	-1.07011	-5.17393	1.79827	0.113349	0.499831	0.751132	-4.96643	-1.64776	1.24837	0.0252726	-1.53519	-2.21688	0.605304	-2.44718	3.50356	2.37265	2.71615	2.92844	-2.51268	1.44057	-2.78464	-0.231066	-0.614373	-2.1387	-3.12609	-0.514579	-3.52658	2.86524	1.31058	2.12177	2.66353	-3.31427	0.859283	-0.693549	0.699008	3.08109	2.895	0.899278	0.718033	2.67371	0.0709387	6.24633	4.92776	5.51232	5.78244	0.735988	4.14602	2.78073	3.43865
10548_VVFHSLTQDNMR/2	3.27571	-9.49944	-14.9932	1.07207	-1.80647	11.0551	-11.2101	-16.8109	-1.76936	-7.31355	9.83026	7.88449	20.6932	8.55672	20.3969	-12.893	-19.2368	-5.0248	-8.19829	-2.26629	-17.3419	-1.26668	-4.49354	9.0875	0.919145	10.4388	-7.04311	12.7858	-1.05701	-6.5325	7.35197	1.31026	9.19303	-7.02672	12.69	-0.361397	-4.76326	-7.48477	4.89563	-2.68253	6.44766	-10.9918	9.18448	-3.12234	-3.51184	-0.603408	-3.98743	9.44151	0.720428	10.5083	-7.57794	12.8116	0.438526	0.64144	3.71164	-4.82783	-9.79312	4.87858	-1.41415	6.25362	-8.5329	7.91689	-2.43988	-4.73061	0.455848	-4.02266	-11.7579	-14.8632	-3.13379	-7.29754	-0.385948	-14.9319	1.53277	-7.90057	-10.2594	-6.21355	-10.3	-7.10569	-9.31037	-15.8549	-1.8361	-5.86183	0.477787	-13.8783	3.45408	-7.77573	-8.6765	-5.40455	-9.92635	-6.27506	0.3158	-0.647332	-4.23578	9.78059	0.845122	10.4189	-7.35885	12.5902	0.301699	0.597402	3.73865	-0.0224868	4.6101	9.38532	8.67742	0.933815	-2.57947	10.9285	1.70396	11.8709	-6.28127	14.3119	1.17962	2.35216	4.9954	1.48882	6.36418	10.8582	10.133	1.43635
3626_FVGIITR/2	-10.6874	-2.60577	8.63865	8.18987	18.6299	11.6995	-1.27482	9.68424	1.70838	-9.15566	-2.77273	7.91309	-0.794665	-9.0196	0.634892	-3.83465	6.68116	-1.38852	-12.1136	-2.46611	1.3176	0.437492	11.1491	2.33623	-6.32883	3.19057	6.06013	5.432	-2.79865	7.95977	-0.225818	-10.6021	-0.958823	1.83729	1.32354	-3.54251	9.06614	20.4092	12.4033	3.48209	11.259	16.0071	12.5783	9.29604	10.6713	-0.941237	10.1769	1.88388	-7.01689	0.846033	7.58055	3.43539	-0.575832	1.92629	-9.7019	-4.43149	6.60255	-1.54471	-13.4732	-3.30457	-0.390722	-0.622062	-5.11885	-1.65718	-14.7516	-5.10176	-3.03628	8.30338	-0.820188	-8.64442	-0.206362	4.84311	1.7727	-1.08029	0.563415	-12.222	-1.22726	1.14261	0.879834	11.8849	3.90912	-6.99941	2.13053	5.52164	4.6889	-0.17261	3.20201	-9.11549	0.335272	5.27157	2.01044	5.28725	16.9535	8.45605	0.0683591	7.47837	14.7404	9.73821	5.69438	7.7743	-3.3334	6.43801	10.1418	7.52057	7.19188	1.38273	13.0736	4.18203	-4.10306	3.95878	10.8307	6.50565	2.92405	4.76736	-7.53326	2.86792	6.46344	4.32037	3.35986	-3.41731
2575_AYLEISQLDR/2	-0.0716137	0.739514	1.78397	-3.54912	-4.64333	-4.18526	-1.1366	-0.624629	-1.56239	2.90115	-2.20835	-3.04917	-2.36553	1.99727	-1.91374	-1.61013	-1.7277	-2.23703	2.19717	-0.99356	-0.657206	-1.95703	-2.19774	-2.74704	1.80336	-1.97402	-0.316554	0.0182338	-1.98045	-2.06924	-2.41314	2.15658	-1.68554	-0.486601	-0.277523	0.321278	-0.224602	-0.890154	-0.861983	3.26827	-0.318678	0.361325	1.55003	1.82577	1.75808	-1.91322	-1.58213	-2.31183	1.98368	-0.541292	-0.660424	-0.0787039	-0.0424709	0.146119	-2.01948	-2.93961	-3.16397	-3.89924	0.857589	-2.51275	-1.66178	-1.63906	-1.10395	-0.989754	-2.83605	-2.66813	-1.56023	-1.81986	-1.83332	2.51438	-0.965992	-0.40315	0.212028	0.112125	0.0290762	-1.30743	-0.879023	1.57176	-2.25885	-1.63184	-2.77774	1.52043	-1.65759	-0.371376	-0.299994	-0.095528	-0.0560893	-2.4744	-1.45491	0.794163	-0.303179	-0.917406	-0.546031	-1.63848	2.66592	-0.192227	0.438864	0.735814	1.03868	1.16531	-0.974512	-0.0551706	2.25069	0.94487	1.12766	-0.137615	0.244075	-0.396652	3.61352	1.32598	0.938222	1.61155	1.19186	2.28689	0.261669	0.860865	3.9046	1.89704	2.32806	1.33803
9024_EQIAPQLLWAK/2	-5.63079	-0.0532901	7.41846	-2.81099	3.55065	-2.2982	-2.03131	4.29123	-2.19551	1.32039	-4.00501	0.875389	-4.07062	-0.976615	-2.0851	-3.07566	3.04787	-3.26876	0.0898725	-0.923204	-0.491096	-4.62949	0.76751	-4.9339	-2.06417	-2.63287	-0.986493	-3.90072	-3.77381	2.63826	-3.73531	-0.66818	-1.2285	0.750905	-0.270495	1.78319	0.402048	6.66443	0.907703	2.86536	2.67986	4.37575	3.52579	4.91036	3.83476	0.529984	6.95448	0.615194	2.77941	2.64528	2.13652	3.73189	5.88462	4.407	0.123856	-0.810857	5.89293	-1.07924	2.56288	1.12909	4.42939	2.38101	5.17511	2.467	-0.528589	-0.795995	-4.27645	1.48071	-4.2886	-1.43947	-2.11504	-0.0314906	-1.09113	0.739548	-0.969646	-3.99835	-4.69525	-3.3737	-6.54255	0.656395	-5.97628	-2.36438	-3.61652	-0.59956	-2.62308	0.0483141	-2.47198	-5.3122	-6.30658	-5.37552	-1.63976	-1.94589	4.2288	-2.43902	0.58516	-0.215872	2.25428	0.937792	2.85736	1.38249	-2.0139	-2.78654	-1.17301	1.97675	3.82161	3.97136	10.1299	3.59459	6.03367	6.21076	6.98053	7.06407	8.93422	7.36941	3.30174	3.36525	5.73907	7.47788	9.55137	5.80703
16224_GLIESMANGVLAGYPM[147]VDVK/2	-2.15814	-3.81196	-3.28249	2.18285	6.15063	7.10061	-1.64231	0.986213	1.89222	-3.63218	-2.76145	0.711243	0.426924	-1.45671	-0.409258	-8.60164	-5.84221	-4.7692	-10.6581	-7.34699	-7.8664	-0.394671	2.43275	2.52594	0.509238	2.42426	0.715827	8.93901	3.51951	6.0742	7.24031	-0.124479	5.30942	3.41966	11.8818	1.16835	-0.112729	1.98493	2.1371	-5.37404	0.583913	-2.33269	8.13039	-5.12763	-4.19735	4.5824	6.68219	7.43524	1.89744	6.24913	6.13606	12.1609	5.99156	1.28335	4.83701	-1.45236	0.906391	1.74826	-3.66608	-0.0613883	-1.13864	6.6541	-4.22367	-5.31613	-0.67934	-6.01281	6.68398	8.90378	9.62371	5.49775	9.13239	6.88112	14.5454	6.32932	3.67652	7.81112	1.76008	8.37299	-1.52834	1.07846	2.26402	-5.24382	-0.145029	-0.363969	6.75229	-1.34786	-5.42676	-1.43333	-6.20116	0.300962	-6.71048	3.79983	5.84592	6.79983	1.65622	5.6764	4.96973	11.4466	4.73392	0.542123	4.62249	-0.595403	5.40906	-1.02457	4.80335	-2.99778	-0.0984548	0.330592	-4.49824	-0.863235	-2.39779	5.64774	-4.1773	-6.2134	-1.30456	-7.42214	-0.695118	-7.98252	-1.05981	-5.7909
17247_DHLLFLEK/2	-7.94545	-3.11305	5.10191	-4.98727	3.43821	-1.94131	-4.93609	3.54475	-3.00172	0.260636	-12.5143	-4.39725	-9.87307	-8.85541	-8.0062	-2.61846	5.83115	-0.79886	2.9954	2.51269	9.30891	-8.36431	0.250584	-5.19045	-3.88187	-3.45724	5.03978	-5.90637	-6.75374	1.39949	-5.31733	-1.79038	-2.15015	5.12004	-4.23619	1.83944	-0.619316	7.57724	2.55409	4.4906	4.36253	13.0208	1.97536	8.26716	6.46061	-3.23746	5.47066	0.00960092	2.10241	1.70183	10.287	-0.844058	5.45383	4.28665	-2.38334	0.154699	8.08921	3.61685	6.05434	4.9331	13.7015	2.26828	9.53926	7.15122	1.42279	3.60316	-15.5829	-6.9766	-12.7389	-11.9794	-11.0656	-3.08398	-13.0749	-7.96192	-8.96354	-16.2491	-13.0329	-16.8357	-3.96303	4.35151	-0.837552	1.44715	0.790291	9.55988	-1.57162	4.72476	2.80694	-3.2861	-0.843624	-4.55574	12.6842	-5.06665	3.6968	-1.92034	0.000197419	-0.155155	8.86468	-2.34962	3.58177	2.27356	-4.72361	-2.12768	-5.83494	11.5212	-1.24628	-7.80898	0.839858	-4.7274	-3.06053	-2.9799	5.47869	-5.27503	0.244267	-0.511566	-7.40369	-5.0778	-8.54655	8.00793	-4.20366	-3.07031
6047_TFHTGGVASNTDITQGLPR/2	2.78382	3.00424	-0.0262819	9.56622	7.19765	5.98832	-1.86958	-4.45802	-4.66063	-12.4061	18.3019	15.1653	13.816	8.54564	20.2862	2.15673	-1.07602	-1.59067	-9.36531	3.05022	-18.3796	14.0123	10.6645	9.34646	3.91411	15.1297	-4.6739	12.5401	-0.116078	-2.86951	-4.73863	-11.7334	0.360827	-19.4585	-2.60137	-14.8137	5.23634	2.36876	1.36326	-4.69921	6.47549	-13.6472	3.48235	-8.3463	5.43274	16.947	14.4231	13.5384	6.81481	18.7246	-1.37038	15.7	3.54365	16.6323	11.2405	-4.65168	-7.732	-7.08786	-14.5053	-3.10616	-25.0834	-6.40281	-19.0115	-5.26064	-8.69244	-22.0312	19.1702	16.1552	15.3035	8.32555	20.7799	0.485299	17.6793	4.30188	18.6176	13.2167	1.881	23.2059	-6.67149	-9.63268	-9.28173	-16.9525	-5.89507	-26.3309	-9.31859	-20.7423	-6.81785	-11.17	-24.2853	-3.32882	-22.7936	11.7476	9.4028	8.63264	1.48189	13.7869	-6.96129	10.6382	-1.88209	11.8682	6.01532	-5.49975	16.5642	-6.77403	18.3339	20.1069	17.2282	16.1026	9.7106	21.9448	2.01719	19.0967	6.47643	20.3033	14.4392	3.52453	23.7008	0.897813	25.5901	8.52321
7809_GGLILTNDEALAK/2	0.17024	-2.74075	-2.69644	-1.54518	-1.04607	1.97735	-5.2072	-4.68002	-1.77673	-3.49508	2.57392	2.31909	3.14364	2.12822	6.28811	-2.95345	-2.94695	-0.802477	-1.56059	1.07409	-3.7875	2.32289	2.37169	5.19699	3.66339	7.02045	1.35814	5.72837	-2.04677	-1.82723	0.57985	-0.773269	2.07918	-2.5261	0.836895	-3.83049	5.01393	5.33885	6.88497	5.81869	9.8024	3.73101	8.43027	2.06375	7.4209	-2.09002	-2.04836	0.357265	-1.018	4.42	-3.46832	3.2345	-4.92634	0.360732	-6.26347	-3.857	-3.7724	-2.22825	-3.64862	1.15038	-5.48809	0.14769	-6.31925	-1.36136	-8.00747	-3.15145	-0.286742	-0.824027	0.687764	-0.207739	4.83012	-2.79419	2.5575	-3.84079	1.26854	-6.50547	0.160413	3.05533	-2.70751	-2.91851	-1.43698	-2.81578	1.84388	-5.10135	0.352577	-5.53596	-0.674252	-7.69013	-2.2583	0.60155	-2.32167	0.096088	0.15749	1.87454	0.483614	5.57896	-2.05009	4.22615	-2.98591	2.48742	-5.0895	1.14558	4.141	0.794625	3.04828	-1.57777	-1.51637	-0.118723	-1.49644	3.89831	-3.80759	2.38278	-4.5754	0.898701	-7.223	-0.765071	2.00415	-0.841451	1.04316	-1.866
17279_AFFALYNQIDR/2	-1.83627	1.15303	2.33001	-3.2375	-1.32802	-3.86946	1.9887	2.46107	0.891666	5.36678	0.427693	1.69868	-0.151476	3.19785	0.774708	-1.22055	-0.0903093	-2.00582	2.16392	-1.7974	-0.753208	-9.33516	-7.69761	-10.1349	-5.85115	-11.2175	-8.98245	-7.81379	-6.38	-4.85303	-7.06246	-2.59769	-7.59739	-4.74619	-4.72469	3.91587	-5.85564	-4.88459	-6.93422	-2.85897	-8.02927	-5.58703	-4.94163	3.8795	0.356289	0.914355	1.71899	0.0728528	3.35219	0.0598553	0.0995415	1.86408	10.2997	7.04806	6.03021	2.03211	2.8411	0.677989	5.35054	-0.252122	2.23814	2.62967	11.9224	8.15465	7.13957	0.614471	-3.77066	-2.37726	-4.75856	-0.621764	-3.81268	-2.57853	-2.12964	7.26033	2.63935	2.51356	-4.06286	-5.18918	-7.68116	-6.19598	-8.00047	-4.17434	-7.05829	-7.44153	-5.97234	3.27601	-1.22925	-1.15308	-7.7362	-8.65183	-3.85942	1.6715	2.74041	0.430457	4.36732	0.559503	1.47057	2.53674	11.6019	8.13634	7.0836	0.916538	-0.128491	5.21699	9.85256	-0.0597674	0.402416	-1.22936	2.72182	-1.25832	0.0836742	0.940298	9.88461	5.6748	5.54853	-0.514062	-1.82212	3.26093	7.7986	-1.38748
15312_FSQLIQSSLEFQDLSR/2	-2.09909	-1.44158	1.10414	-3.37625	-1.22384	-1.21895	-0.299094	2.41896	1.0207	3.39621	-4.62893	-2.79177	-2.23829	-2.15926	-4.12569	-3.29545	-0.768008	-1.39726	0.667971	-2.38548	2.36553	-16.0695	-13.9381	-13.769	-10.925	-14.4482	-7.74246	-12.3339	-12.0906	-9.57364	-10.0702	-6.50493	-10.7338	-5.01889	-8.08868	3.13524	-21.0376	-18.4759	-18.298	-13.4814	-18.3851	-10.8159	-16.3091	-3.48996	-10.0931	-3.00492	-0.612009	-1.21882	-0.313445	-2.39759	2.3474	-0.0322869	9.75018	8.70909	14.0887	-18.0093	-15.1322	-16.5504	-10.1363	-16.3079	-7.63406	-13.8391	-0.225361	-6.37239	3.69591	-12.2464	-3.37348	-1.66211	-1.1272	-1.46813	-2.99241	-0.163022	-0.227619	8.01069	8.55247	13.9957	-1.30812	17.0024	-2.91106	-0.098547	-0.646107	0.719312	-1.57677	2.30056	0.683956	10.5481	9.8601	15.8122	1.70991	17.5649	2.46278	-2.06805	0.200361	-0.38731	0.350745	-1.96086	2.79432	0.771346	10.3962	9.70435	15.2882	0.64594	17.3083	2.50982	-0.341268	-3.97948	-2.06612	-2.06538	-1.40058	-3.17342	0.685298	-0.665413	8.54734	7.06517	12.7987	-1.04487	15.5789	0.261883	-2.68839	-1.69436
14476_NYNNDLASTLGSTR/3	NA	NA	NA	-0.39219	NA	NA	-5.62901	NA	NA	-5.53733	7.95117	NA	NA	7.7574	14.6138	NA	NA	NA	NA	NA	NA	-1.47318	NA	NA	-1.26865	5.95736	-8.93434	NA	-14.0595	NA	NA	-13.3522	-7.29985	-20.7644	NA	-11.9099	-6.38442	NA	NA	-4.81729	1.21353	-11.3875	NA	-2.88094	8.36072	3.91847	NA	NA	3.22989	9.38411	-3.71473	NA	3.71288	17.3237	8.5125	NA	NA	NA	NA	NA	NA	NA	NA	NA	NA	NA	4.72854	NA	NA	4.35221	11.2126	-2.46353	NA	6.01672	18.8723	10.4068	1.93233	NA	NA	NA	NA	NA	NA	NA	NA	NA	NA	NA	NA	NA	NA	-0.243129	NA	NA	-0.153459	6.04283	-6.86516	NA	1.29578	13.5473	5.22973	-3.37158	NA	-4.74263	NA	2.86135	NA	NA	2.0366	8.4665	-4.76526	NA	3.27827	16.019	7.91591	-0.5505	NA	-2.42325	NA	2.17108
8957_EYLALVHGSLDSPR/3	-0.376793	0.291476	1.05309	1.42469	2.15745	1.32407	1.19142	2.08527	-0.284132	-0.104618	0.0668495	0.58364	0.226156	-1.16387	-1.18056	-2.61846	-1.36885	-4.39886	-4.2046	-4.08731	-4.49109	4.15408	4.74547	4.70937	3.30748	2.94748	4.52879	6.78209	2.70234	3.10075	0.818346	1.58937	1.55414	0.851889	5.69084	-1.74164	5.23307	5.74205	5.33856	3.74735	4.06008	5.21045	8.1433	0.755123	2.62025	-0.0475589	1.23729	-0.145957	-1.51103	-1.424	-0.124053	2.52155	-4.8301	-2.09038	-5.49718	2.83868	3.359	2.90915	1.81215	1.25643	2.65545	5.06893	-1.37082	0.185182	-2.25921	2.99695	2.8408	3.51151	3.43186	1.92188	1.84018	3.09144	5.87622	-1.56513	0.193184	-2.49016	3.3784	-0.0145181	5.39399	5.68448	5.39214	4.34696	3.95174	5.18854	7.96423	0.676727	2.53889	0.232215	5.65648	2.56805	2.33316	7.23299	7.71294	7.62716	6.48048	6.33018	7.66623	10.224	2.90206	4.96414	2.24993	7.66837	4.61935	4.47875	2.07065	4.58224	5.15106	5.09181	3.70336	3.54574	5.28272	7.67173	0.123233	2.46129	-0.507053	5.06484	1.83526	1.81956	-0.707749	-2.74831
13358_ELIIGDR/2	0.785341	11.4569	12.1473	9.6387	10.4593	-1.06353	10.0476	10.9447	-1.4028	-0.262347	7.66051	7.14952	-3.55634	-3.6091	-3.10974	5.88115	6.41809	-5.50328	-4.0956	-3.59362	-1.09471	0.436248	0.0850837	-10.0167	-9.42471	-9.49816	-6.98414	-6.3331	1.0579	1.0783	-9.88848	-8.5793	-8.49683	-5.8882	-5.38366	0.671494	5.57408	5.71534	-4.02603	-3.60805	-3.67019	-0.487164	-0.0267404	6.54431	5.251	6.86297	8.00112	-3.3467	-2.47924	-2.83581	0.894664	1.64371	7.65377	6.69671	1.76516	4.99459	5.71121	-5.34231	-4.95528	-4.79279	-1.88768	-0.738311	5.18542	4.69092	-1.42507	-2.35736	0.643569	-0.113192	-9.57238	-8.77417	-9.51182	-6.32479	-5.93555	0.003677	-0.822687	-5.82637	-7.26348	-3.90178	8.99479	9.4278	-1.80954	-1.20769	-0.799519	1.90956	3.36638	9.34898	8.33876	3.20552	1.28469	4.09311	8.69552	9.07846	9.99423	-1.35287	-0.356101	-0.886039	3.17162	3.75073	9.96585	8.9022	4.09652	2.29345	4.40879	9.72336	0.510133	10.1999	10.8357	-0.396259	0.291177	0.00376246	4.02062	4.47418	10.5357	9.55079	4.93684	2.69458	5.47123	10.4019	1.20879	0.719553
18191_LVIPFALDADQIDDLLER/3	4.51284	3.06587	-0.0227346	5.50195	-0.36002	2.25098	0.906476	-2.68259	-2.39797	-2.3421	6.66168	2.59758	4.41271	1.45073	5.68941	3.57723	-1.07545	0.297453	-0.904765	3.18145	-3.19341	2.97099	-1.82002	0.0074205	-3.73134	1.64066	-4.58233	-0.41403	3.91799	0.980153	0.564636	0.214031	3.24381	-1.90967	1.94637	2.66064	5.81141	1.00329	3.06866	1.23765	5.27487	0.560184	2.51696	4.86326	2.61077	1.7068	-1.83364	-0.63971	-2.87036	0.194361	-3.56733	-0.0101072	1.12447	-1.25251	-6.10714	-0.311839	-4.45821	-3.62114	-5.44112	-1.07184	-6.39759	-3.40343	-2.1028	-4.73998	-6.2795	-2.04868	5.60953	0.870503	3.23701	-1.63526	4.0371	-1.41427	1.92568	3.49644	2.39147	-3.19516	3.14948	5.22519	1.6459	-1.52911	-1.42485	-2.37384	0.335653	-4.14442	-0.538563	0.564087	-2.52226	-5.14919	-0.373068	1.99455	-2.993	4.22152	0.439812	1.29927	-0.711276	2.71641	-1.35869	2.33996	3.69808	0.943291	-3.33693	2.70156	4.19529	0.75936	2.55705	2.01362	-1.45894	-0.206708	-4.93198	0.581247	-4.19635	-0.5677	0.200556	-1.70904	-5.94836	0.455087	2.3377	-3.90175	0.7725	-2.41442
6383_Q[111]AGFPVTDIKELADK/2	-6.48027	-3.20113	3.18189	1.87758	8.1419	4.71987	-0.102917	6.35391	3.27775	-1.98065	0.815064	7.29443	3.27926	-0.95	0.341535	-3.43318	2.94917	-0.0132835	-4.77924	-2.99782	-4.42415	-2.47202	4.65233	0.508581	-3.74741	-1.70862	-2.70746	1.15473	-3.84082	2.06958	-1.05603	-5.51787	-4.76909	-5.0066	-1.46262	-3.90403	0.569775	7.13223	3.68652	-0.869195	1.11305	-0.651015	3.90558	0.625538	5.18684	-0.326409	6.15026	2.91891	-1.9184	0.152475	-1.92084	2.83095	-0.148173	3.97028	-0.703163	-5.42279	0.940385	-1.84872	-6.81736	-5.26851	-6.14749	-2.00232	-4.50213	-1.38791	-5.75971	-4.74479	-1.2832	5.39847	1.45423	-2.89046	-1.20481	-2.33008	1.9487	-0.847271	3.36835	-2.16214	-1.57522	3.60064	NA	NA	NA	NA	NA	NA	NA	NA	NA	NA	NA	NA	NA	-1.17147	5.38839	1.99338	-2.46134	-0.642495	-1.97113	2.05034	-0.564281	3.69424	-1.47058	-0.510544	3.90175	0.526362	NA	4.76573	11.4762	7.37856	2.70601	4.88349	3.14228	7.76117	4.40933	9.35177	4.12619	4.42241	8.91712	5.49554	NA	4.97769
1631_AFANILAQYANLGQK/3	-7.54057	2.66247	13.2548	-2.67112	7.40633	-4.91238	1.53625	11.5228	-1.12044	3.71595	-5.3549	1.43692	-7.64548	-1.93223	-6.25863	-4.8681	3.49541	-6.61738	-2.0101	-5.77376	1.76605	-2.0416	4.77596	-4.55766	1.25343	-3.555	3.07054	1.23449	-3.86956	6.54959	-5.47016	-0.797083	-4.48761	5.44557	3.0331	1.97733	1.48948	10.7762	-1.18716	3.15995	0.137064	8.15973	8.22616	5.31482	4.00357	-3.39167	3.92831	-5.33314	-0.896439	-4.48607	2.13357	0.758975	-0.828234	0.0225294	-4.57667	1.87708	12.4422	-0.564803	3.5405	0.581168	9.87434	9.22086	5.76956	5.48952	-0.0802573	7.72008	-2.64816	3.91869	-4.98131	0.0234346	-4.28292	2.57746	0.623423	-0.205802	0.22808	-3.33654	0.544904	-3.96588	-2.55276	4.84564	-4.86801	0.174779	-3.73587	3.01268	1.33363	-0.790883	1.20963	-3.30943	0.756528	-3.81332	0.420403	2.60823	9.48431	0.00771251	5.20308	1.1521	7.8733	5.96053	4.27832	5.9542	0.349552	5.21582	1.49604	5.05044	4.55623	1.31177	10.8409	-1.34589	3.47261	-0.104824	9.59822	7.88282	6.1055	4.24284	-0.0344962	7.17052	-0.258095	6.81968	5.86332	1.81536
1111_ILVGDRVTVEMSPYDLTR/3	13.9394	-3.67253	-16.3377	-6.03858	-20.064	-1.9757	-5.68743	-19.4771	-2.21721	0.983696	16.636	1.87564	19.0308	19.7835	21.8252	-3.2375	-16.8866	-0.00280846	3.00508	2.58929	-20.5257	23.048	7.54564	24.248	24.249	27.5432	4.80552	25.3738	14.5334	0.719898	17.6074	17.7781	19.9041	-2.22825	17.626	-7.17646	-9.89412	-24.1633	-5.99373	-3.58579	-4.07592	-26.3588	-6.91462	-32.3491	-23.7834	-6.67002	-20.6455	-2.98481	-0.820592	-0.954722	-25.4635	-3.46811	-28.3154	-20.193	3.12386	-4.50473	-18.1286	-1.17386	1.98163	1.01016	-20.0568	-1.28832	-25.7829	-18.9499	5.53959	2.55615	22.7027	7.87677	24.2181	24.4378	27.3302	5.1528	24.519	0.237166	7.3451	29.7042	25.4701	27.3575	14.2869	0.465246	17.1707	16.8925	19.7375	-2.57728	17.1406	-7.71141	-0.193391	20.6972	18.3225	19.014	-7.06031	-5.37307	-19.2395	-2.18226	0.422025	0.154538	-21.6568	-2.30199	-27.4708	-19.443	4.5308	0.85646	-0.539198	-25.7091	-19.7494	-10.5725	-24.9753	-7.21365	-4.24353	-4.74837	-27.7797	-7.52496	-32.566	-24.2219	-0.811242	-3.71785	-5.61435	-30.6828	-25.0743	-4.86147
9344_ILILGLAK/2	-16.3976	-4.13195	14.1726	-14.6317	2.16535	-11.1035	-8.74851	8.32025	-4.92446	5.87079	-13.8077	3.27216	-11.4096	0.843243	-6.23551	-0.838052	17.6209	3.38302	15.6155	8.85314	14.1138	-10.0515	7.69079	-7.03813	5.25228	-1.93407	4.37908	-10.3367	-11.9522	5.51769	-8.31103	3.11943	-3.38096	1.6869	-11.7833	-2.73292	1.46837	19.2108	5.99875	17.6459	11.2453	15.5906	2.50238	12.0555	15.1302	-10.7	5.63419	-7.08043	4.27585	-2.53102	1.45501	-11.3398	-2.26816	0.104177	-14.8481	-9.38257	8.31914	-4.71341	5.95408	0.144944	3.58032	-9.18721	0.0104612	3.21784	-12.2489	3.12388	-13.2033	3.69526	-10.2327	1.1601	-5.31292	0.10598	-13.7861	-4.45068	-1.90263	-16.2104	-1.95158	-4.94811	-8.69497	8.54759	-5.02088	6.1733	-0.116946	4.27216	-8.50554	0.186696	2.97959	-11.5587	2.82111	-0.151599	4.61675	-8.16654	8.94173	-4.58745	6.58284	0.460487	5.20134	-8.14131	1.05885	3.59337	-11.3069	3.90691	0.23022	5.35912	0.376888	-5.10748	12.6891	-1.71171	10.2969	3.78229	9.18892	-5.13752	5.18487	7.75823	-7.65989	7.32302	3.48711	9.26347	5.02854	3.65376
11764_VQTAIPMQNVAEPYIR/2	3.77363	-3.54281	-5.74177	4.22479	1.00374	6.77777	-3.87111	-5.9441	-0.0794552	-8.10229	7.12124	5.43691	8.42562	2.73918	9.96898	-2.35634	-3.29818	1.10299	-6.89191	0.903596	-7.42125	5.91056	2.3212	7.989	1.42483	9.37639	-1.09933	7.88836	8.32543	4.94789	10.4088	3.96918	11.1884	2.01817	10.517	3.13176	2.41876	-0.46985	5.47703	-1.99129	6.08178	-5.15899	5.02109	-3.93454	-5.81026	0.989329	-1.50065	4.19617	-3.46185	5.03506	-6.04459	3.50084	-4.97966	-6.64779	-1.71406	-2.8438	-4.95018	0.732344	-6.64784	1.02689	-8.91492	-0.186306	-8.94482	-10.4674	-5.73327	-4.84069	9.47011	9.73024	10.5036	4.74047	12.2784	4.21183	12.9375	7.35463	0.950539	7.70956	13.7646	10.1681	4.39576	2.7951	7.37924	0.607121	7.53038	-1.93169	8.47589	1.02526	-3.90175	2.08634	5.20369	6.74422	-4.65579	3.26236	5.58069	6.30079	-1.04361	7.02869	-1.29422	8.06075	1.55461	-4.37302	0.85851	7.57528	5.54294	-5.39973	-0.719046	3.43334	5.51965	5.25755	-0.826387	6.59142	-0.943876	7.9774	1.90586	-5.08315	1.0063	8.07902	4.97384	-5.85088	-1.77208	-0.259987
12820_QDVIGGLTWFGMDIDPEK/2	8.20515	5.2133	-4.10009	3.70626	-5.83277	-1.57429	1.96737	-7.76032	-3.13133	-1.42012	11.5194	1.37122	4.63345	7.70088	9.04496	2.34087	-6.72016	-2.38515	-0.330604	1.63716	-8.98368	1.00441	-9.0255	-5.67296	-2.90087	0.0815731	-9.64263	-1.52962	-0.355042	-9.33877	-5.66262	-4.22949	-1.22564	-11.8226	-2.74079	-1.44796	4.85507	-4.35841	0.168409	1.23914	3.51708	-6.68203	2.27778	3.48878	5.57074	1.89503	-6.98259	-2.95078	-1.64735	0.967801	-7.51865	-1.28064	2.12582	2.4066	-1.70781	5.39842	-3.84412	0.253541	1.36081	3.75301	-6.67124	3.03442	3.16795	5.45732	-0.260765	5.49118	-1.38207	-12.8706	-7.82507	-5.87656	-3.92792	-14.4991	-4.51867	-4.12329	-1.5207	-7.70711	-4.24138	-6.93578	-3.04063	-12.3295	-8.22079	-6.89275	-3.93224	-12.9598	-5.69072	-3.53151	-2.60149	-6.00753	-4.78217	-6.99495	4.51484	-8.31451	-17.288	-13.2463	-12.3519	-8.41922	-17.35	-11.1869	-7.46727	-8.12825	-10.8603	-10.0576	-11.2233	-2.54708	-5.31956	1.87573	-7.12264	-3.18298	-1.865	1.15993	-8.12938	-0.996857	1.36844	2.26424	-1.32782	1.34476	-1.80009	6.89507	5.01622	11.4199
17803_LATWYSEMKR/3	-11.0213	12.3815	23.3966	-0.685416	8.40878	-12.2037	18.4935	30.5386	5.78596	22.1851	-21.2252	-9.78685	-32.717	-17.2618	-38.7279	5.47428	15.2404	-6.63396	8.25586	-12.6208	24.6375	-12.1546	-1.96537	-23.802	-9.42188	-29.9588	7.28043	-17.1431	7.42553	17.782	-5.25476	10.7008	-10.5724	26.9522	1.98118	20.1838	-3.04252	6.73422	-14.3225	-1.56422	-20.9752	15.1311	-8.665	8.00691	-11.1363	3.59728	13.8724	-8.38336	5.63472	-14.5348	22.0281	-2.07186	15.0553	-4.31478	5.52413	21.4286	33.8587	8.52212	25.0232	2.57334	41.5844	15.4727	33.2796	14.199	20.8625	16.5508	-9.21802	1.18968	-20.5466	-7.66539	-26.684	9.60936	-14.093	2.58888	-16.9737	-5.20367	-12.2483	-29.2946	16.7763	28.3143	3.95099	20.2993	-1.45066	36.6122	10.7785	28.9605	9.40242	16.8897	12.3052	-4.33198	23.3428	2.07173	12.3863	-9.81207	4.17804	-16.0191	20.3418	-3.62865	13.6059	-5.90333	4.10084	-1.58074	-18.6101	8.88283	-14.3096	-1.84257	7.814	-13.4158	-0.598548	-19.7437	15.8835	-7.09737	9.07027	-9.79011	1.73928	-4.98572	-22.0773	5.64856	-17.7446	-3.34517
5511_VYTNGTLQSSSADIAFDNTTLR/3	2.67542	0.833289	-1.63863	8.13542	5.64732	7.28833	0.211657	-3.03758	-1.00097	-8.90443	6.47126	4.38841	5.91851	-1.65421	8.03161	-0.951804	-3.9923	-1.87172	-10.0734	-0.98458	-7.83159	3.65531	1.69378	2.67319	-4.45367	5.05364	-2.16598	5.83915	3.31795	1.18077	2.8827	-4.9841	4.409	-2.91043	5.04654	-0.669692	2.03329	-0.740194	1.02952	-6.55279	1.96073	-3.90351	3.06673	-1.83939	-2.15865	4.86573	4.05796	3.63561	-1.78603	5.50262	0.1386	6.32305	2.98092	2.22272	4.13985	-2.20669	-5.55358	-3.36943	-11.251	-2.72845	-9.39905	-1.50732	-6.80333	-6.63366	-4.74114	-9.02702	7.83338	7.0244	7.76003	0.498495	9.99927	2.60981	10.523	5.17798	5.40879	6.2604	2.3861	11.0855	3.27076	0.745964	2.73012	-4.33903	3.95989	-2.68735	4.79634	0.0687403	-0.274084	1.90539	-2.85814	5.9991	-5.82446	5.9844	4.67114	5.13726	-1.59546	6.54577	0.972929	7.69119	3.31812	3.10174	4.54676	0.0107187	8.46902	-1.81571	3.05307	4.16117	2.69255	2.92151	-3.61613	4.59429	-0.432399	5.69848	1.53815	0.974494	2.75306	-1.91642	6.6778	-3.59421	0.823305	-1.6785
6340_GQFGDVWIEFTPNEEGK/3	0.241383	1.59019	1.11434	8.82332	10.2866	6.68538	1.63672	1.712	0.342708	-8.04723	7.74559	7.83508	7.00498	-0.0411723	8.05592	-1.83212	-1.70041	-3.30073	-11.6494	-3.33535	-9.46223	6.50942	5.4391	4.2895	-2.60269	4.96712	-1.92531	7.15001	1.42016	1.20149	0.526994	-7.95064	0.60517	-6.66912	3.60664	-3.02383	4.40907	3.87017	2.02314	-4.75044	2.54228	-3.74719	5.50037	-2.02218	2.83404	5.81929	6.35933	4.83036	-2.64135	4.84533	-0.819912	7.8173	2.83928	5.0464	4.34016	1.46023	2.16999	0.538466	-7.05976	0.540457	-4.73944	4.14124	-0.989191	0.524418	0.596702	-4.08077	7.522	7.55557	6.38499	-0.625667	6.57722	0.300467	8.86885	3.85683	6.28595	5.67359	1.63383	5.81042	-2.85318	-2.79608	-4.37977	-12.5109	-4.4904	-10.3287	-1.13053	-6.83687	-4.19851	-4.54643	-9.07076	-5.30748	-10.1872	5.90523	6.83857	4.84515	-2.02053	5.00778	-0.190047	7.88711	3.17239	5.50034	4.74148	0.3822	4.43327	-0.812278	9.55269	8.13968	9.26001	6.38618	-0.0263413	7.06415	2.24391	10.8425	5.76767	7.32888	6.42566	2.87664	6.27551	1.5836	11.8665	2.3591
7511_QEAIEAAIK/2	-0.0955591	-1.34759	-0.20704	-1.72219	-1.57157	0.544888	-5.21801	-5.57649	-3.84116	-3.74104	1.02105	1.39251	2.55764	2.26095	6.58407	-1.6778	-1.85991	-0.400927	0.157587	3.68348	-2.68142	-1.66306	-2.27816	0.26426	0.0882266	3.71822	-3.00138	-0.1021	-1.11292	-1.39367	0.180678	0.67784	3.9348	-2.40036	0.294548	0.543271	-6.23692	-5.95732	-3.70705	-3.92989	-0.354795	-5.72362	-4.18151	-3.63577	-4.53366	-4.06368	-4.32874	-2.07351	-2.65388	1.47188	-5.19751	-2.60494	-2.31201	-2.89396	1.39979	-4.12309	-4.14521	-2.43284	-2.36293	1.5533	-5.28954	-2.15139	-2.15281	-2.19162	1.45965	-0.386783	-2.663	-2.731	-0.653535	-1.11099	2.87647	-3.7979	-0.777162	-1.13667	-1.44669	3.81701	1.22684	1.95203	-0.231086	0.634991	1.25208	1.53655	5.60177	-0.504282	1.86445	1.81858	1.58041	5.17781	3.4487	4.23709	2.57614	-3.75356	-3.42461	-2.03721	-2.01884	1.93649	-4.45802	-1.96694	-1.89928	-2.44252	2.23072	0.507383	0.518356	-0.660692	-3.20904	-2.30136	-2.67177	0.0687618	-0.845209	3.229	-4.0834	-0.565006	-0.81203	-1.33633	3.80282	1.83953	2.20652	0.646714	-1.82792	1.37675
8215_RPLSPLFEMGN/2	-10.1927	-3.08974	7.31314	1.50709	12.4953	4.45767	-1.70069	8.64823	1.11986	-2.49746	0.347107	11.6157	3.8916	-0.759244	2.0692	-0.440059	10.0287	2.90952	-1.45309	1.41188	-0.323722	-0.801629	10.0536	2.31969	-1.97931	0.979873	-0.745334	-0.145517	-7.69727	2.60178	-4.97644	-7.53352	-5.68929	-6.16893	-7.64069	-5.29557	2.70668	13.3702	5.81077	1.28416	4.67044	1.74249	3.82376	2.77673	10.3644	1.52642	11.9538	4.69073	0.244265	3.09234	0.941114	1.6084	1.70159	9.67158	-1.53071	-0.412845	9.63137	2.73585	-1.33842	1.44425	-1.1582	-0.129223	0.154585	6.94053	-2.9072	-1.64945	-6.66781	3.75393	-4.18811	-7.59236	-4.17988	-4.77799	-6.16363	-4.50743	0.611258	-8.78774	-7.5707	-6.64217	-11.4565	-3.1238	-8.81478	-10.2059	-10.048	-8.80984	-12.6126	-9.73166	-4.9214	-10.8279	-11.9682	-12.5575	-3.57514	-3.73364	5.598	-0.940121	-4.8564	-2.43955	-3.51153	-4.29205	-3.18418	3.87608	-6.39389	-5.29063	-3.6979	2.39501	8.56972	5.52367	16.5799	8.88541	3.61341	6.96215	3.93241	6.44823	5.54493	13.7598	2.31699	3.51128	5.98114	10.2474	19.9506	8.33559
7693_M[147]LADLAVADAAAFTALADAAK/2	-1.59851	-1.20914	0.182488	-2.23049	0.0343856	-0.72813	-4.26705	-0.937356	-2.30423	-1.51068	-4.31107	-2.72894	-4.51462	-2.60653	-2.25644	-4.46124	-2.93949	-3.28979	-2.91328	-2.11348	1.49045	-0.720194	0.654209	-0.026606	0.202428	0.313572	5.07797	3.10071	3.38448	4.1811	4.18371	5.21246	6.05876	6.70391	7.44006	4.31325	-5.04408	-0.714073	-2.81087	-2.43807	0.909369	5.30395	-0.0876441	-1.28712	-8.40688	-1.75851	0.166543	-0.285655	-0.815389	-1.53626	4.44616	1.65294	-1.38412	-6.84498	-0.164986	-8.72742	-5.16973	-6.86911	-6.01634	-4.53493	-2.43109	-3.74973	-5.44972	-11.4838	-5.1078	-5.08155	1.54914	4.28123	3.33589	1.8315	4.60493	8.38553	7.0403	3.37429	-1.5644	3.19759	2.20012	9.57685	-0.398878	1.17499	0.478723	1.32554	1.82711	5.65951	3.92902	0.18746	-3.62336	2.16153	1.73507	6.09893	-4.29501	1.71104	2.44108	2.08497	1.12697	1.60885	7.07598	4.98293	1.72111	-3.66868	3.81613	2.59994	5.41734	-3.87635	0.620249	2.84406	5.54186	4.36498	4.47603	5.64793	9.66587	8.0494	4.36444	-0.0164473	3.91602	4.97675	9.48346	-0.491637	4.24332	2.21778
4668_AIGSVEVPQEAFLSVLSMDDDTKK/3	-4.25701	-2.79955	1.12945	7.11187	9.18828	9.30247	-3.48219	0.850069	-0.613893	-10.4069	7.4592	8.51353	9.59801	1.79918	9.80262	1.51133	5.25291	4.15262	-6.78686	4.76045	-6.77172	7.91122	8.5631	9.45768	2.52716	9.62692	0.667426	4.56546	-0.62613	2.93257	1.64763	-7.89433	2.46002	-9.01052	-2.10531	-9.43434	8.02586	12.0094	10.7466	0.938167	11.7506	-0.194972	6.71374	-1.34482	8.82769	3.77367	5.73929	5.25377	-2.93196	5.9328	-5.19284	0.395583	-5.44615	4.16486	-4.67399	-3.50254	1.04672	-0.791127	-10.9508	0.13832	-12.3398	-4.02521	-12.9508	-2.7096	-13.5223	-8.18135	3.79622	6.02504	5.41873	-2.85322	6.25142	-4.59779	0.580815	-5.02783	4.51183	-4.11662	0.245452	6.08761	-1.14071	2.62826	1.17061	-8.7993	1.71461	-8.82359	-3.00186	-9.5475	-0.219269	-10.6504	-4.72792	1.1503	-5.44657	-2.21639	1.21943	-0.00415338	-9.08958	0.968219	-11.6809	-4.55103	-11.6884	-1.42683	-10.5369	-5.83308	1.13188	-6.82852	-1.33643	4.57335	6.84827	6.78969	-1.59787	7.2276	-3.87126	2.66393	-4.10474	4.96453	-3.18622	1.36181	6.4007	0.889576	4.75457	7.62501
6055_IDKPGANPER/2	-10.7777	-13.2961	-2.00768	-6.86553	4.72356	6.08641	-12.6992	-1.78283	0.308402	-5.37608	-18.7091	-7.00452	-6.87874	-12.1899	-6.35257	-4.15572	6.64693	8.34602	3.04505	7.14005	15.6648	1.5534	11.1028	13.3038	8.45527	11.449	22.294	5.20743	1.51695	11.7868	13.6675	7.74204	12.1954	19.6774	5.29897	0.11079	-11.2066	-0.475609	2.19114	-4.24385	0.652024	7.92932	-6.04412	-11.6348	-12.705	-8.1229	2.92777	4.31172	-2.10363	3.36297	11.3872	-4.29681	-9.07695	-9.64925	2.22322	-6.90289	3.62654	6.39641	0.420178	4.98542	10.9709	-1.43008	-5.68466	-8.08728	4.64815	1.16734	16.2361	26.8518	26.432	21.3431	25.7443	34.3806	18.4532	11.2996	14.2655	22.3544	23.1407	23.0339	5.03423	15.5121	17.1312	10.8566	15.6247	22.3231	8.09027	2.53858	3.11766	13.3802	12.2034	11.4384	-10.3027	-4.74553	5.71687	7.68682	1.11968	5.99077	13.92	-0.722565	-5.49246	-6.5743	5.4098	2.70723	1.57424	-19.3347	-9.8647	-6.26317	5.07447	6.36614	0.173239	5.405	12.0956	-2.82121	-7.81025	-7.6874	3.29145	1.52662	0.0859116	-20.2129	-11.0097	-1.04583
9629_IGMELYYAQGPDIVR/3	-4.5995	-1.5417	2.94747	-6.25511	-2.42194	-6.61623	-3.37923	1.42724	-3.03989	3.10062	-0.75927	2.55721	-0.624671	5.6223	1.29715	-6.45601	-1.31687	-5.24058	-0.0533614	-2.55756	-3.75268	-1.15387	2.02237	-0.163152	4.00607	0.737935	-1.03358	5.29746	-0.507084	3.6719	-0.992038	5.09383	2.56393	1.50115	4.49184	1.60851	1.71819	5.84083	1.3341	7.22798	3.72796	1.45449	6.85841	2.00719	1.83815	-0.891891	4.05162	-0.636302	5.49166	2.90454	1.4217	4.80431	0.992172	-0.162443	-1.87395	-7.88144	-3.8552	-5.69323	-1.60759	-4.26163	-6.86146	-0.910316	-6.05702	-7.92702	-9.94007	-7.88457	-1.39787	2.18265	-0.300799	4.20228	0.944471	-0.255866	4.93612	0.328311	-1.55864	-2.33352	-0.913497	5.84896	-4.3134	1.09241	-4.12729	2.07588	-1.36179	-0.748719	0.732824	-0.791048	-3.59595	-6.81427	-3.82749	1.6767	-2.41163	-0.264343	3.97789	-0.356378	6.04647	2.85204	1.17447	5.254	1.15764	0.00258606	-1.95865	0.0781225	5.77971	0.4974	3.34633	-0.0578125	4.41365	1.98604	7.04011	4.1359	2.7786	7.45481	3.98365	0.744395	-0.167814	1.59158	8.71894	3.02097	3.86311	1.66781
13451_INETKDFLVTK/2	-5.34943	-4.939	-2.44219	3.1544	5.82278	8.52076	2.24147	4.16135	7.42954	-2.13874	3.03481	6.02384	8.55485	-0.179095	0.926881	-3.60677	-1.46343	1.1072	-6.8289	-5.73131	-8.42534	-1.43076	1.86297	4.08778	-4.52068	-2.92691	-5.47846	2.19646	-1.31644	1.08697	3.78983	-4.77627	-3.18765	-5.96834	2.41365	-0.875895	0.623647	2.63917	6.25787	-2.86402	-1.27461	-3.37867	3.94723	1.82742	1.80257	15.2712	17.537	20.8465	12.0753	12.6826	10.515	18.9768	16.3541	15.6514	15.9426	0.379204	2.90035	5.74686	-3.41128	-1.43988	-4.08674	4.5014	0.597393	1.76577	-0.895177	-14.7836	-3.00548	0.0297023	2.82097	-5.99427	-4.43099	-6.74696	0.250441	-1.35406	-1.66454	-3.87679	-18.4947	-3.04486	0.290853	2.77044	5.55592	-3.1453	-2.19736	-3.84947	4.26307	1.22844	1.87889	-0.914631	-14.8539	-0.739367	2.64537	-4.05215	-1.29323	1.41753	-6.5355	-5.78871	-7.17403	-0.64237	-1.85035	-2.48661	-4.51077	-18.9568	-4.21953	-0.546728	-3.68623	-5.6948	-2.78955	-0.691249	-8.87051	-7.09044	-9.82674	-1.85338	-4.46622	-3.91776	-6.50242	-21.7232	-6.02759	-3.29126	-5.90288	-2.55581
5534_IYEIQNIVEHK/2	0.166827	3.51453	3.45626	-7.29451	-7.10033	-8.5649	0.469935	1.06416	-0.611651	8.49121	-10.4492	-11.0957	-12.735	-4.63614	-11.6623	1.57375	1.95023	0.219874	9.51755	0.780851	14.813	3.08877	3.43241	3.27844	11.3595	2.66662	16.7366	1.61809	0.268894	0.280597	0.293472	8.42223	-0.32613	13.493	-1.381	-2.8934	NA	NA	NA	NA	NA	NA	NA	NA	NA	NA	NA	NA	NA	NA	NA	NA	NA	NA	NA	8.62174	8.95323	5.30219	14.7846	8.47071	20.0798	7.46607	3.4701	8.30789	NA	NA	5.27448	5.20452	2.84841	11.7057	5.0198	16.861	3.83543	0.0978176	4.8821	NA	NA	-3.04579	4.19301	4.25889	1.13612	10.1697	3.73929	15.3224	2.71409	-1.09499	3.76641	NA	NA	-4.49176	-1.35758	4.08192	4.34742	1.29341	10.375	3.552	15.686	2.9114	-1.03714	3.88632	NA	NA	-4.61829	-1.16894	0.0183425	5.52849	5.77827	2.90084	12.2437	5.55969	17.195	4.45886	0.406046	5.11607	NA	NA	-2.69379	0.209451	1.5092	1.47067
8327_LTVSENVADLGGVAC[160]ALEAAQSEEDFSAR/3	-9.12157	-4.75013	4.36514	-13.7336	-4.90069	-9.56474	-10.6751	-0.0136153	-5.69827	3.7895	-9.22255	-0.747771	-3.59776	3.7363	0.222404	-14.3403	-3.5854	-9.26403	0.665161	-3.56144	-3.67526	-11.1145	-2.70167	-6.74047	2.38228	-1.28695	-1.65561	1.66453	4.66788	13.7597	9.54072	17.3085	14.4232	13.3487	17.3365	14.3941	-15.4326	-6.10943	-10.9792	-2.0491	-5.20826	-5.88555	-1.61818	-4.11924	-19.7348	-14.7209	-5.86479	-9.03393	-0.437374	-4.67662	-4.11501	-1.60169	-2.60253	-17.2848	0.932042	-13.0781	-2.80244	-8.09647	1.57522	-2.27879	-2.12728	1.15377	-0.712302	-16.7172	3.45243	2.14973	-2.56683	5.35817	3.16019	10.512	6.95901	6.54606	10.4961	8.16999	-5.9945	12.2459	10.6218	9.38338	-6.9193	2.06676	-2.23118	6.45873	2.93194	2.55314	6.34286	3.94027	-11.1473	8.08364	7.21552	5.02121	-3.96141	-5.88699	2.48681	0.285339	7.4368	4.36221	3.01634	7.58365	4.53156	-9.23826	8.96893	7.42383	6.73506	-3.35618	2.07152	-11.0114	-1.99745	-4.78981	2.39623	-1.05897	-1.14601	2.46822	0.389861	-14.5742	4.03737	2.79665	0.950741	-8.00203	-3.0289	-4.32137
5126_TQVETLR/2	1.95257	3.01559	0.881598	1.20558	-0.796023	-1.8614	3.64093	1.58866	0.674981	2.22024	3.05024	1.64312	0.407898	3.09588	1.10402	-1.91024	-3.57702	-4.37321	-3.09532	-5.94692	-5.3198	4.98847	3.28064	2.20561	5.10318	2.40461	2.12461	7.5506	2.54173	0.524425	-0.195231	1.5052	-1.1297	-0.845945	4.52476	-2.83616	-0.544901	-1.79025	-3.32281	-0.986569	-3.94677	-3.85368	1.78145	-4.25945	-3.03392	-3.62404	-4.51131	-6.34547	-4.51432	-7.37543	-7.22393	-1.50426	-7.74066	-5.71697	-3.71526	-3.45587	-4.8343	-6.15989	-4.37221	-7.7536	-6.58378	-1.85039	-8.41192	-5.98724	-3.81168	0.160361	0.524823	-1.24932	-2.3628	-0.34008	-2.26333	-3.33812	2.2191	-5.00206	-2.35293	1.51895	5.60592	4.49771	-0.566317	-2.36819	-3.48295	-1.56776	-4.64125	-3.74725	1.23905	-6.28148	-3.15062	0.171535	4.03724	3.50716	-0.726572	-2.58929	-3.5865	-5.11881	-2.8986	-6.15413	-5.35821	-0.443123	-7.36869	-4.83922	-2.51245	1.44238	1.12357	-2.61103	-1.82763	0.541686	-1.05975	-2.24064	-0.155771	-2.57292	-2.74918	2.67062	-4.38529	-1.9824	1.5359	6.03236	4.5083	0.191792	1.31712	3.08596
10633_NFPAQQFDAAIK/2	0.154094	7.36819	9.02072	2.92464	2.57031	-4.39788	1.8634	2.37537	-5.16239	-0.698848	0.791647	-0.0491709	-5.96553	-1.60273	-1.91374	-1.56985	-2.11623	-8.75529	-4.45654	-4.11539	-3.38978	-1.89345	-2.71668	-9.16821	-4.73274	-4.79249	-3.07022	0.0367289	1.58973	1.57341	-5.45963	-0.870866	-1.10115	-0.00203062	3.30125	3.88891	6.09958	5.73822	-1.19102	3.23363	3.15289	3.42994	7.88263	8.29087	4.55204	-2.56807	-2.90986	-9.64684	-5.45248	-4.54224	-4.11761	-0.934323	-0.769391	-4.36236	-9.37639	3.32032	3.5748	-4.14337	0.596571	1.08614	0.990145	4.69529	5.0691	1.80625	-3.22807	4.37398	4.78656	4.84842	-2.15316	2.26411	2.43775	2.63377	6.44638	6.40966	2.93488	-1.34586	6.07272	1.44369	-2.11217	-1.9841	-9.14835	-4.90258	-4.6013	-2.95149	-0.241012	0.00969752	-3.67051	-8.97058	-0.700344	-5.73143	-7.05292	5.40879	6.47223	-1.92954	2.53493	3.37984	3.73179	7.20235	7.51921	4.11756	-1.12961	6.99546	2.23046	1.01191	7.72938	-0.684759	-1.04622	-7.58079	-3.61814	-2.50181	-2.58705	0.939518	0.541545	-2.19769	-7.07396	0.843774	-3.48862	-5.66856	1.57497	-6.06727
4430_EAVNLAMTEEMRK/3	2.94161	4.60577	3.39421	-3.80784	-8.86803	-9.51734	-0.690613	-3.68027	-5.90497	2.46482	-0.813402	-4.21836	-7.16818	3.61213	0.302065	-1.23387	-4.41401	-6.60745	2.32256	-0.403465	-0.93481	-5.73345	-9.97463	-12.0204	-1.18913	-5.46131	-5.41817	-4.50727	0.937013	-2.23769	-4.70705	4.04471	1.338	1.2198	2.26084	5.11326	0.395271	-3.16746	-4.90443	2.84875	0.44811	-0.231042	1.30164	4.62204	-0.718266	-3.22447	-6.12182	-8.35007	-0.0974278	-2.60052	-2.04012	-2.04967	1.74246	-4.19245	-3.45085	0.254202	-2.17257	-4.97722	4.19329	1.14093	2.63068	1.56145	5.19623	-0.192435	0.31165	4.00016	-2.66979	-5.48686	-8.85946	0.743696	-2.11369	-1.82417	-0.869361	2.65634	-3.43016	-3.43807	0.793648	-3.51387	3.01715	0.282055	-2.11593	6.4336	3.36671	4.00458	4.17882	8.48538	2.53827	2.98287	6.45865	2.47218	4.58591	-2.77965	-6.0972	-7.8526	0.553614	-2.39154	-2.28382	-1.418	1.89639	-3.81611	-2.77889	0.493658	-2.99995	-1.94871	-5.24742	1.32114	-1.09101	-4.32611	4.48047	1.78433	1.82845	3.01411	5.82189	0.021838	0.55314	4.45599	1.1447	1.99536	-0.344637	3.58158
5442_LVPGYEAPVYVAWAGSNR/2	-4.51544	-0.679755	4.39517	2.57378	8.22591	3.63198	-1.85419	0.984748	-3.69463	-4.30239	-0.808122	3.22388	-0.979779	-2.96296	0.617492	-3.29867	1.23169	-2.60027	-5.52645	-1.41765	-2.91907	2.32055	5.84095	1.9083	-0.258668	4.13686	1.70315	5.05095	4.95732	9.7144	5.12314	1.783	6.13644	5.49149	7.79305	3.30556	-1.04387	4.39722	-0.454928	-3.4165	0.698684	0.385992	2.05382	-1.35108	-6.29889	3.0878	8.58814	3.70481	0.566711	5.31022	3.64702	6.65546	2.3731	-2.02728	4.77309	0.512148	5.92216	0.99784	-1.74316	3.21991	1.56178	4.25043	0.101178	-3.6228	2.06695	-2.26443	7.3709	11.8158	7.23488	3.83744	9.5658	6.81437	10.939	4.99853	1.71281	7.97674	3.65448	6.71856	2.07608	7.16607	2.52537	-1.02642	4.07455	2.85921	5.41307	0.879031	-2.61902	2.77664	-1.67192	1.13294	-4.04193	7.08304	12.47	7.66508	4.28016	9.31983	8.12133	10.6978	6.16354	2.14154	8.72296	3.7167	6.60213	0.661189	5.37219	2.36468	6.93635	2.88589	-0.392189	4.55734	2.70977	5.9828	1.21005	-2.8784	3.58626	-1.01773	1.53982	-4.25213	0.0121989	-4.83739
8198_DRVIASWMGSHAVELLK/3	-6.01472	4.17887	9.50525	7.08521	13.0621	3.40707	28.498	34.4925	25.3627	20.3223	3.39468	8.93295	-0.0263261	-3.82047	-22.802	-1.77425	3.66137	-5.46898	-7.88586	-28.625	-3.99653	4.34001	10.1683	0.54737	-2.58292	-24.3928	1.60218	6.60007	-3.3104	2.38241	-6.85513	-9.71615	-31.4169	-4.6991	-1.05815	-5.77461	28.6731	35.5339	25.9509	21.6968	1.08425	25.8854	30.944	24.3848	33.039	32.4643	38.0045	29.3904	24.6439	3.83934	27.885	34.0613	25.7339	35.4655	3.00737	38.2645	44.0388	35.4078	29.7239	10.0051	33.2244	39.7855	32.1391	41.6879	8.75974	4.91141	2.82934	8.42274	-1.15856	-4.22176	-24.2127	1.02147	5.07036	0.660327	6.23935	-25.0864	-28.0629	-35.7892	26.6616	32.8149	23.663	19.276	-1.40176	23.7038	29.1236	21.3523	30.0243	-2.04143	-4.97754	-11.1778	22.8173	22.2225	27.6479	18.0013	14.4474	-6.61006	18.3546	23.7163	16.7113	25.3212	-6.812	-9.68197	-16.245	18.5797	-4.39511	5.94139	10.6203	1.79887	-1.45906	-22.1522	3.1198	7.55769	2.8298	8.68591	-22.623	-25.0919	-33.0203	2.6826	-19.7665	-15.1488
5128_IGAQFHTVHGR/3	-5.97462	-3.75214	2.04607	-0.69425	4.79645	3.28065	-1.13809	4.39427	2.55466	-0.673587	-3.58631	2.00123	-0.407204	-3.00833	-2.75242	-3.35759	2.29357	0.285355	-3.2999	-2.45329	0.0264408	-7.36346	-1.2409	-3.8954	-6.91232	-6.0775	-3.19238	-3.67611	-7.17413	-1.2123	-3.41605	-7.02453	-6.28711	-2.98653	-3.60424	-0.428566	-1.90762	3.8568	2.70324	-0.912848	-0.42242	2.09599	2.13617	3.50852	5.76171	-1.63639	4.49401	2.6251	-0.453764	-0.23411	2.32478	2.31218	4.39154	5.82632	-0.572919	0.250269	5.89269	4.10844	0.709469	1.36207	3.50836	3.64203	5.55629	7.86422	1.45634	1.879	-6.46815	-0.284062	-3.02532	-6.21424	-5.58118	-2.19564	-2.92325	0.367098	0.940883	-5.88071	-5.88187	-7.70846	-0.899712	4.6666	2.64392	-0.775645	-0.266818	2.73502	2.358	4.83391	6.49382	-0.155665	-0.160121	-2.07316	5.53183	-4.88575	0.911284	-0.788707	-4.11545	-3.71563	-0.598195	-1.23891	1.25321	2.38498	-4.15617	-4.80131	-6.06477	2.0159	-3.98391	-6.17202	-0.306964	-2.58087	-6.02362	-5.16857	-2.39414	-2.66544	-0.146063	1.01705	-5.2008	-5.26645	-6.86131	0.00781036	-5.58016	-1.46287
8973_AFLGMNGVDDSYLTTPDMEEAVIKK/3	-0.893236	-3.39933	-1.95849	4.62232	3.43958	7.53341	-6.19467	-5.03421	-2.63428	-7.82393	-1.02202	-1.07738	1.5798	-2.76796	5.28825	-3.05449	-2.55384	0.139723	-7.21949	0.475249	-5.19818	-0.0708757	0.236611	3.31785	-1.23207	6.25373	0.163495	3.74028	1.21729	2.05957	4.46354	-2.9087	4.97816	-1.55005	4.13281	-1.63931	-0.684668	0.653542	2.47476	-5.10271	2.69647	-3.37047	2.40488	-3.15439	-1.70375	1.06666	1.40935	3.44392	-2.75267	4.53618	-0.973277	4.48798	-1.29229	0.0690458	1.82213	-3.77426	-1.82538	-0.435303	-7.28796	-0.200243	-5.25849	-0.886417	-5.23825	-4.61642	-2.30291	-4.42276	3.61057	3.29708	6.44083	-0.220134	7.87983	0.711771	7.09155	0.415922	2.36961	4.7364	2.56341	7.31365	2.82045	4.13845	5.40983	-1.91623	6.48084	-0.0728195	5.79963	-0.306899	1.61	3.27451	1.40519	6.03414	-0.949566	-0.325819	-0.267365	2.48341	-4.43907	3.26566	-2.553	3.05732	-2.76487	-0.872172	0.557606	-1.24693	2.9302	-3.10325	-3.86333	6.68968	6.05383	8.78785	2.76664	10.4747	3.40953	10.1955	3.15105	5.34385	7.45802	5.16972	9.96741	2.68661	2.33997	6.15388
828_YVILPQAFK/2	NA	NA	NA	NA	NA	NA	NA	NA	NA	NA	NA	NA	NA	NA	NA	NA	NA	NA	NA	NA	NA	NA	NA	NA	NA	NA	1.78059	NA	NA	NA	NA	NA	NA	NA	NA	NA	NA	NA	NA	NA	NA	NA	NA	NA	NA	NA	NA	NA	NA	NA	NA	NA	NA	NA	NA	NA	NA	NA	NA	NA	NA	NA	NA	NA	NA	NA	NA	NA	NA	NA	NA	-3.8603	NA	-5.70756	NA	NA	NA	NA	NA	NA	NA	NA	NA	NA	NA	NA	NA	NA	NA	NA	NA	NA	NA	NA	NA	NA	NA	NA	NA	NA	NA	NA	NA	NA	NA	NA	NA	NA	NA	NA	-8.86319	NA	-11.4674	NA	NA	NA	NA	-5.24566	NA	NA
12626_IEEQGKLTDQLR/2	NA	NA	NA	NA	NA	NA	NA	NA	NA	NA	NA	NA	NA	NA	NA	NA	NA	NA	NA	NA	NA	NA	NA	NA	NA	NA	NA	NA	NA	NA	NA	NA	NA	NA	NA	NA	NA	NA	NA	NA	NA	NA	NA	NA	NA	NA	NA	NA	NA	NA	NA	NA	NA	NA	NA	NA	NA	NA	NA	NA	NA	NA	NA	NA	NA	NA	NA	NA	NA	NA	NA	NA	NA	NA	NA	NA	NA	NA	NA	NA	NA	-6.22427	NA	NA	NA	NA	NA	NA	NA	NA	NA	NA	NA	NA	NA	NA	NA	NA	NA	NA	NA	NA	NA	NA	NA	NA	NA	NA	NA	NA	NA	NA	NA	NA	NA	NA	NA	NA	NA	NA
10421_SNFDFDM[147]GESR/2	-1.4782	-0.902789	-1.43783	13.3544	13.0228	15.1208	5.52976	4.59443	6.53104	-8.98246	3.29546	3.70186	5.12182	-10.0015	-1.42097	-3.36137	-3.60364	-3.10031	-16.3636	-8.23635	-7.30327	1.7022	2.4391	3.61409	-11.1793	-2.47134	-2.19117	5.36623	-1.51482	-1.56333	-0.763457	-14.8099	-5.80405	-5.95629	2.2077	-4.63558	3.90349	3.42296	5.59324	-9.2297	-1.16802	0.453565	7.18663	2.52548	5.4421	1.5252	2.13283	3.0767	-11.019	-3.45468	-1.03508	4.98401	0.699328	3.32776	-2.05596	3.74895	3.31737	5.05132	-10.2467	-1.421	-0.653586	7.57695	0.675745	5.23253	-1.16017	1.13039	0.386899	1.00913	2.48908	-12.3235	-3.61791	-2.9491	3.90255	-1.0818	2.22765	-3.91093	-1.86639	-2.47698	0.413564	0.163109	1.45583	-13.0055	-4.80751	-3.81302	4.11344	-2.26497	2.16392	-4.76229	-2.63332	-4.06449	-0.981186	6.14785	5.90677	8.01753	-6.5355	0.811292	3.02597	9.55763	5.34965	7.71339	2.68923	5.04323	2.98047	6.65327	6.51377	13.6667	13.2943	15.4014	-0.0900009	7.86434	9.46757	17.5945	12.0499	15.1	10.2502	12.3	10.1065	13.51	13.449	6.9739
10995_KQLDEGLAGDNVGILLR/3	6.41555	-4.61177	-11.6012	2.93505	-3.2336	7.65337	-2.57192	-9.9754	1.53598	-5.57522	6.62372	1.52597	11.6363	3.30233	10.5551	4.17714	-2.07118	9.35746	1.4526	7.94438	-1.04115	13.892	9.82461	19.3007	10.8047	18.767	6.97118	10.6213	-1.823	-9.47407	2.71718	-4.18388	1.44848	-7.80497	-6.26231	-15.8048	3.31013	-3.67845	8.45398	0.839513	7.13843	-2.76902	-0.561582	-10.0728	5.42365	3.87711	-2.07596	8.35717	1.26124	7.1051	-0.846191	-0.524449	-8.98145	7.00955	-0.404198	-0.299718	-7.62289	4.50808	-3.07941	2.76422	-6.76319	-4.60772	-14.9746	1.33	-3.61155	-4.31914	-0.471358	-4.21529	3.2952	-3.79009	3.18688	-4.50209	-3.38652	-11.6831	1.47534	-3.35696	-0.29206	0.106607	-2.68419	-9.92283	1.34828	-5.14866	-0.67345	-8.4586	-6.55813	-16.3534	-2.34387	-4.99579	-4.67196	-3.36622	-2.7383	5.14857	-0.15014	10.0385	2.41561	8.45575	0.214425	1.19411	-7.36394	7.64329	1.60373	3.2065	6.09204	6.34658	10.0679	4.46282	-0.305154	9.49497	1.35876	8.18274	-1.45961	1.07711	-8.33363	8.3996	0.391792	0.709399	5.18203	5.87401	12.0837	-0.772582
16557_LYSDNDLKEEGHFLSLMK/3	4.00204	8.71814	4.54333	8.56706	3.82851	-0.261222	10.0661	5.31203	0.857379	0.636457	3.18454	-0.996659	-5.89705	-4.29349	-5.6942	4.87569	0.356063	-3.80208	-3.52584	-4.2199	2.26068	15.1727	9.56097	4.96825	5.40488	5.37116	9.45792	9.44962	8.07423	3.62725	-0.207182	-0.692296	-1.35782	4.65978	3.38953	-6.41127	13.1594	8.21045	5.07919	3.81465	4.00624	7.99949	8.08299	-1.57305	4.78658	15.658	10.0423	5.88732	5.76315	5.6003	10.5267	5.76237	1.0332	7.57219	2.1685	10.5736	5.63542	1.43235	0.393562	0.256058	7.38214	4.87746	-3.49476	2.42663	-3.4877	-5.54082	12.4129	7.3375	2.78837	3.20783	2.77366	7.36281	6.7403	-2.12315	3.87523	-0.966642	-2.87487	2.7837	14.9875	9.94982	6.27658	4.97635	4.98921	11.3411	10.2664	0.634665	7.34079	0.289674	-0.86157	5.26103	2.54126	17.4042	12.0589	7.96471	7.37742	7.6123	12.4987	11.3877	3.20624	8.2514	3.57552	1.68948	7.05414	4.36079	1.81117	6.36862	1.40036	-2.72501	-1.51656	-3.01427	2.4358	1.06146	-7.45618	-2.3335	-5.31334	-7.14774	-2.62956	-5.21715	-9.0605	-8.89874
1401_KDDAPVGTLAVDSIYTPVK/2	4.90324	1.9523	-2.88084	-17.5374	-21.2599	-19.0329	2.05329	-3.80013	-0.250644	19.6667	11.5581	6.66142	8.99158	31.9575	10.9742	2.17719	-1.81934	0.478668	21.7179	1.14587	-11.476	7.8726	3.35786	5.52584	28.0742	7.08021	-3.7236	5.12387	3.21344	-1.35947	0.564446	21.2613	1.61991	-10.9537	0.703606	-7.40967	4.07644	-0.110784	2.13663	24.1067	3.08678	-8.63702	1.6389	-4.64846	0.863089	-18.6484	-25.2983	-20.6313	-2.357	-19.8675	-36.4511	-21.0282	-35.8872	-24.0019	-25.1938	1.10374	-4.89825	-1.083	19.2005	-0.827983	-15.072	-1.76406	-11.2825	-2.58902	-4.49681	20.7574	5.57388	0.0861484	2.47408	24.9043	4.68101	-7.1225	2.34777	-3.49849	2.65443	1.346	25.9427	4.51078	2.37888	-2.45449	-0.0430559	21.4193	0.74882	-10.9982	-0.318935	-6.86658	-1.53472	-2.86919	23.4117	1.67942	-4.02504	-10.8342	-16.4663	-13.0668	6.80603	-11.8686	-26.4542	-13.0157	-24.9492	-15.6038	-16.093	9.72155	-10.8594	-19.651	-14.3159	-8.27627	-12.7673	-10.7052	10.448	-9.718	-21.7579	-10.69	-20.0934	-11.0856	-12.7806	12.7015	-8.87484	-15.0919	-11.2215	3.70346
13364_DSAIIM[147]HPAPVNR/3	-4.35877	-3.32118	2.9759	-20.0012	-15.6279	-18.2134	-3.69809	3.31466	0.789227	14.3009	-7.35213	-3.58469	-5.52981	11.0361	-6.29922	-1.42451	2.93669	3.09777	16.9774	2.22616	7.46415	-4.4395	-2.79916	-3.77587	13.5629	-3.26754	3.20669	-5.36448	-4.11069	2.65098	0.675883	13.9568	-0.650538	4.0073	-0.896277	2.79645	-4.93817	1.9982	-2.39093	13.1436	-2.06635	4.61453	-1.86818	5.18437	-1.86323	-8.67568	-3.15036	-6.67768	9.7646	-6.65217	0.987827	-6.61153	0.42494	-5.86945	-3.00563	-10.0017	-3.27098	-5.21554	10.1975	-5.73068	-0.756847	-6.75271	-1.83099	-5.77273	-3.21812	1.31995	-2.47012	2.18883	-1.19838	16.1766	-0.915054	7.20595	-0.647317	6.14549	0.0250591	3.35314	5.58859	3.6479	-5.98063	-0.452696	-2.2647	13.5384	-2.61826	4.08237	-3.1621	3.64859	-2.13346	-0.354898	3.69741	2.77922	-1.75402	-3.99045	3.53638	-1.30913	14.8646	-1.45306	6.62643	-1.43241	6.4551	-0.00769433	1.55556	4.56181	4.04675	-0.917253	0.886689	-19.6614	-15.5945	-17.0747	1.31413	-17.0581	-9.61923	-17.9169	-11.4714	-17.4222	-11.6884	-9.01915	-11.9766	-15.333	-16.0509	-13.161
8908_NLLQELGQDPTPEQIAER/3	3.96358	2.67678	-0.499286	4.23948	-0.472361	-0.344644	0.641754	-5.1103	-4.56506	-2.75288	5.11659	0.586757	1.15164	0.631137	3.68382	1.13737	-2.77305	-1.7773	-2.32839	0.56189	-3.9603	1.92903	-3.83264	-3.54873	-2.6614	1.72725	-4.52135	-1.39648	6.66443	3.39379	3.94166	2.82788	6.63005	1.61439	5.87965	4.43596	2.45714	-1.03935	-0.357901	-1.71805	2.21655	-2.71818	1.34919	0.223766	-4.20892	5.13932	2.55851	2.4358	1.11187	5.03472	0.278167	3.91033	2.87266	-1.32219	2.74986	2.66497	-1.43217	-0.198934	-0.404209	2.31955	-2.40112	1.32963	0.0310693	-4.94081	0.507317	-1.83362	8.13459	4.72629	5.19423	3.60981	8.19355	2.95266	7.1732	5.51392	1.5483	5.27651	2.51423	5.69468	2.74832	-0.306261	0.126615	-0.406588	2.88605	-0.57436	2.28343	2.01455	-3.76076	0.754434	-1.9286	0.988325	-4.07813	5.6386	2.6529	2.81849	1.20141	5.47181	0.404601	4.40072	2.80611	-1.30465	2.88291	0.0720963	3.12603	-2.5739	1.92165	5.10077	1.50827	2.2116	0.73306	5.03772	-0.316956	3.97765	2.23557	-1.875	2.20843	-0.268255	2.60511	-3.08703	1.13783	-0.259316
11709_SFNQSAWEGLQSWGK/3	-1.25235	0.0305667	2.17234	4.7679	5.26697	2.59638	4.84175	5.0897	2.63494	0.847117	1.85112	2.61983	0.421856	-3.25165	-4.74798	1.82039	3.52661	1.68116	-2.26536	-3.31153	-0.239467	-1.75631	-1.98103	-4.67152	-6.93007	-6.83016	-4.69445	-5.70174	-1.78896	-0.125778	-2.18468	-5.9634	-7.14758	-3.73796	-3.38892	-0.780278	-0.642894	1.29906	-0.875152	-5.24418	-5.63662	-2.56751	-2.40669	0.439853	2.04092	9.33932	12.7585	9.6358	4.71187	5.03472	7.47817	7.51033	10.0727	12.4778	9.94986	2.8854	4.30663	2.8134	-0.947592	-2.11554	0.760934	0.874175	3.27841	4.4022	3.72697	-5.90304	4.69461	6.79214	4.46784	-0.182602	-0.200999	2.64603	2.91153	5.45626	7.31727	4.72729	-4.90767	1.869	-3.1009	-1.14385	-3.41427	-6.99546	-8.25345	-2.88618	-4.34791	-0.483913	-0.922281	-2.11493	-11.9149	-5.50223	-6.74034	5.9868	8.55703	5.92089	0.979017	1.24424	3.64977	4.04467	6.09089	8.2908	6.1314	-3.76094	3.1917	0.827652	8.49887	5.82751	7.88212	5.75383	0.933471	1.13499	3.35111	3.96854	5.97081	8.10162	5.8143	-3.69893	3.06831	0.752145	8.10988	0.127308
20613_EVHIGNFVEVK/3	0.178	2.69602	2.75297	2.10381	2.53215	2.05877	0.292608	0.9722	-0.0846034	-1.68842	6.04842	5.47156	3.81896	1.59771	5.35464	0.958544	1.3109	0.152789	-1.22034	0.185207	-2.5319	3.18485	3.48919	4.03284	1.33841	2.88471	0.12197	2.35149	0.240209	0.302903	0.847203	-1.7161	-0.329199	-3.13132	-0.75661	-2.91376	7.05753	7.61378	3.40088	1.81313	6.05461	1.70497	6.05164	0.914979	6.99677	3.32346	3.74596	1.29299	-0.034604	3.77741	-1.58916	3.35267	-1.69406	3.3782	-2.23629	2.41711	2.55681	-0.518289	-1.77127	1.93368	-3.14691	1.40851	-2.59628	2.08702	-3.20799	-1.99503	4.77174	4.62585	2.87984	0.967481	4.59157	-0.46025	3.91746	-0.564578	4.31075	-1.4887	1.41787	2.98996	0.539084	0.619726	-1.90866	-3.73093	0.000123096	-5.16616	-0.363325	-4.74174	0.0294304	-5.16577	-3.34728	-1.58552	-4.37143	3.98449	4.27837	1.82963	0.163622	3.7525	-1.11413	3.63704	-1.18459	3.90971	-1.8512	0.46897	2.04413	-0.678431	3.41532	5.48127	5.6964	3.44449	2.07123	5.67926	0.372315	5.16436	0.236141	5.18182	-0.437059	2.06365	3.88131	0.735698	4.93053	1.45066
7686_LGTELTFADIQR/3	-2.18606	-1.93978	0.874561	-6.79816	-4.4209	-6.04688	0.565308	2.73498	2.25667	7.35156	-5.15908	-3.58833	-4.22436	1.25518	-5.31536	2.24383	5.47964	4.55966	9.94022	2.37411	8.48282	-6.16885	-3.94387	-4.78159	0.375911	-6.27465	-0.840231	-8.79789	-1.48227	0.936737	-0.157718	4.68232	-1.91658	2.99575	-3.94549	4.66446	-3.82071	-1.00357	-2.06089	3.25543	-4.06734	1.72581	-6.27014	3.17981	-2.51142	-4.77523	-2.84642	-4.12732	1.5363	-5.57366	0.262679	-8.02734	2.275	-3.22657	-1.68198	0.965609	3.54753	3.07365	8.61461	0.623351	6.24801	-1.51806	8.65271	3.05334	4.90198	7.14883	-4.98097	-3.75703	-4.4647	0.832163	-5.20271	-0.697899	-8.15438	0.456438	-3.96222	-2.02071	-0.796165	-6.17112	-3.02377	-1.02324	-1.80562	3.95111	-3.78938	2.20797	-5.71791	4.28367	-2.09608	0.320545	2.36746	-4.15006	2.46283	-7.37139	-5.27692	-6.67488	-1.20755	-8.38087	-2.50025	-10.2857	-1.50638	-6.34091	-3.80195	-2.15528	-8.71235	-1.97753	-5.17706	-1.50438	1.6286	-0.747527	5.69973	-2.14209	4.67553	-4.20487	5.96568	0.955978	2.61701	4.03618	-2.86264	5.35658	2.35236	7.41496
20145_GSVPFMAELMK/2	-8.28346	-0.893544	7.89629	-7.74769	-0.468244	-9.67771	2.16429	11.0237	2.94543	13.5287	-14.3334	-5.88695	-15.9511	-5.05704	-18.657	4.74905	14.7998	5.20916	17.2194	4.99497	25.8452	-9.45397	-0.848173	-10.7698	1.98856	-13.5686	5.56951	-14.7863	-7.84689	0.168282	-8.47513	1.68685	-9.9743	9.19575	-13.2508	3.74067	-5.50237	0.549001	-6.2322	4.69336	-9.64576	6.57729	-10.5717	0.975803	0.0624068	-5.30461	1.39847	-6.52409	3.52273	-6.59717	9.87147	-10.6663	5.68013	1.11413	1.92651	3.80701	12.0281	5.01098	16.0315	4.92528	21.4163	-1.10608	15.2072	11.4406	9.86881	12.1385	-17.4812	-11.0036	-19.4346	-9.51648	-23.7302	-6.10588	-23.8053	-8.94917	-10.6145	-9.74322	-12.6571	-26.0364	-5.10707	3.90414	-4.7829	6.59584	-5.79238	14.1472	-9.71805	7.44865	3.27654	1.90863	2.3601	-10.5617	14.6891	-10.9699	-4.52781	-12.3649	-3.67082	-13.7907	2.39302	-16.6023	-1.22851	-4.39934	-4.88043	-6.61491	-17.9061	5.05326	-7.98482	-7.92232	-0.305646	-9.95395	0.116016	-12.1458	5.62232	-14.0468	0.553978	-1.09527	-1.38435	-3.0996	-15.2478	8.77052	-4.71596	3.64809
18146_KAIIEGTITVPEN/2	0.394839	-1.32892	-0.598797	1.30035	1.49756	2.67777	-0.138602	-0.3357	0.503806	-1.79188	1.58966	1.58552	0.635973	0.396846	1.46729	-4.38451	-3.97697	-4.29038	-6.19765	-4.2602	-7.43702	0.72908	0.714756	0.94724	-0.611844	1.1624	-1.07047	5.35102	1.83905	1.76547	1.74726	-0.098549	2.21446	-0.788266	6.24354	0.575	0.760161	-0.016056	2.9471	-0.477143	1.11691	-2.24358	5.2841	-0.708843	-1.33074	-4.24843	-3.7905	-2.81567	-5.43655	-4.09131	-7.5451	0.509879	-4.96963	-6.277	-5.64351	-8.73408	-7.82031	-7.58339	-9.90547	-8.03461	-11.4796	-3.65992	-8.95351	-10.4014	-10.0146	-4.37662	2.97871	2.94338	4.02725	1.81328	3.1546	1.27662	7.88712	2.49104	1.35829	2.29188	7.88216	11.2146	-1.71554	-1.33933	-1.01438	-3.39595	-1.30601	-4.31264	2.90097	-2.72691	-3.491	-3.57719	2.05636	6.68565	-5.90519	-4.89069	-4.32542	-4.1941	-6.37915	-5.00527	-7.29051	-0.525874	-5.40724	-6.63917	-6.6028	-0.919807	2.90335	-8.51309	-3.40846	0.00998094	0.157255	1.21435	-1.36948	-0.432152	-2.39524	4.43206	-0.597425	-1.77439	-1.4065	4.35255	7.82724	-3.40543	1.70024	5.20248
16879_LASYLTNAESQENQFK/3	2.90764	2.77992	-0.216264	-1.74514	-4.60986	-5.36621	3.90172	1.40924	0.584137	6.16991	4.94582	1.9639	-0.911811	5.55172	-1.21469	-0.27862	-3.49362	-4.9427	1.2355	-5.88875	-5.04676	-0.236427	-3.64632	-4.68586	1.13264	-6.01025	-4.83295	-0.105101	4.75069	2.06172	-0.355084	5.96424	-0.77391	0.510056	5.13444	4.27015	-1.58607	-4.86115	-6.91503	-0.781305	-7.5976	-6.46899	-1.76973	-1.53625	-5.7791	3.56322	0.412609	0.366522	6.04566	0.0196606	-0.356632	6.23939	3.78987	-0.5972	7.22132	3.22282	0.611801	-0.0500983	5.52109	-0.854557	-0.581036	5.17619	3.65411	-0.738524	6.89911	-0.723969	2.67521	-0.958639	-2.89624	3.70564	-2.40576	-2.80023	2.74771	1.93427	-2.54025	3.5627	-2.98517	-2.74422	2.27735	-0.833471	-2.01565	3.85459	-2.7392	-2.61187	2.94719	2.22613	-2.31078	4.61353	-2.61338	-2.11004	0.0778658	2.56434	-0.688095	-1.95533	3.92128	-2.26144	-2.56419	3.65068	2.30251	-1.79137	4.59743	-2.47839	-2.13037	0.312136	0.0322627	4.39097	1.28355	-0.345866	5.32373	-0.550842	-0.730188	5.48852	4.09085	0.021581	5.91341	-0.879084	-0.564163	2.09375	1.71017	1.58786
20185_EMHLDTATQEDFLK/3	NA	NA	NA	NA	NA	NA	NA	NA	NA	NA	NA	NA	NA	5.39577	NA	NA	NA	NA	NA	NA	NA	NA	NA	NA	-28.906	NA	-36.2472	NA	NA	NA	NA	NA	NA	NA	NA	NA	NA	NA	NA	-5.05501	NA	-10.8592	NA	21.7979	NA	NA	NA	NA	3.28497	NA	-1.20072	NA	30.3472	NA	8.74173	NA	NA	NA	NA	NA	NA	NA	NA	NA	NA	NA	NA	NA	NA	2.16456	NA	-2.75764	NA	28.8929	NA	7.91563	0.549854	NA	NA	NA	NA	6.04841	NA	1.41851	NA	32.4459	NA	11.494	3.59081	NA	3.15468	NA	NA	NA	-3.3145	NA	-8.78964	NA	23.7901	NA	2.29991	-5.91901	NA	-6.12477	-9.56367	NA	NA	NA	-5.7641	NA	-11.2181	NA	22.1251	NA	0.535123	-8.01092	NA	-8.38993	-11.7202	-2.16914
18876_VDVVGSEEPVEVTER/3	17.9691	-6.48146	-24.838	16.3712	-1.98455	20.3669	-6.38774	-26.4832	-0.619457	-21.4937	24.9632	8.80064	27.5073	10.9081	28.8761	2.20214	-17.4886	8.48024	-13.3292	8.46253	-31.281	19.1757	1.75491	22.2701	3.59689	23.9542	-11.7252	16.0506	14.5633	-3.4425	18.828	-1.4293	19.4786	-16.4734	11.8868	-5.53496	13.7219	-4.17092	19.1786	-2.96522	18.9915	-19.4181	11.32	-6.704	-0.605551	8.31038	-9.65871	14.4508	-8.84288	13.7613	-25.6287	6.65396	-13.2414	-6.5994	-5.13913	-5.66421	-24.9202	-0.0409446	-20.0528	0.583534	-37.0063	-7.95688	-25.4072	-19.9912	-19.166	-12.5903	27.2921	11.6449	30.3144	11.5493	30.8752	0.359145	23.0781	10.3616	12.0039	13.7861	20.9858	28.3246	-6.67262	-26.2574	-0.659972	-20.6125	0.0362111	-38.9573	-8.50836	-25.4774	-20.7546	-19.761	-13.4932	-0.137752	-38.4329	10.7731	-7.87214	16.9184	-6.47441	16.119	-23.8873	9.08548	-10.8766	-4.13625	-3.04557	2.08906	15.8571	-22.393	16.5143	15.4848	-1.41423	21.1229	-1.79755	20.622	-18.5011	13.5814	-5.38942	0.324857	1.234	6.81081	19.7638	-17.79	22.1191	4.41463
3283_EMENHFEC[160]MWDMYR/3	2.83861	10.6554	9.08189	8.15493	3.15924	-5.95594	9.05129	5.73284	-2.79918	1.07149	-6.16331	-10.5344	-19.5776	-14.4974	-17.425	5.17049	2.5073	-6.31526	-3.09843	-4.449	10.1963	0.307705	-3.33352	-13.2719	-7.96195	-8.96757	5.83598	-6.22635	-0.394094	-3.16921	-12.4252	-8.35797	-10.3021	5.14128	-5.27694	-2.58476	6.24033	4.27938	-4.94521	-1.70745	-2.83561	11.5501	1.28501	4.26006	8.33285	12.2181	10.641	1.44593	3.96602	3.43201	16.7694	7.03106	9.07648	13.9279	5.39752	10.433	7.63092	-0.363432	2.51343	1.34034	14.7796	5.17281	7.06792	10.9268	4.02361	-1.57504	4.02312	1.70223	-7.65868	-4.04084	-5.661	9.51547	-1.15298	1.98529	5.374	-2.89625	-8.14975	-6.30066	1.74527	-0.716853	-9.88675	-6.04064	-7.88436	9.05815	-2.87508	0.756128	2.61657	-4.12116	-10.0867	-8.69024	-2.18801	11.6327	9.80665	0.473686	3.07277	2.79942	16.0128	6.42351	8.28599	12.9538	4.66698	-1.00273	1.02834	6.70501	9.50261	6.2799	3.52313	-5.03898	-1.82596	-3.09952	10.9636	1.01017	3.01157	6.8866	-0.92968	-6.07491	-4.18217	1.69298	3.3617	-4.45522
9446_LVDVAQDVIIREDDC[160]GTDR/2	13.9429	6.48346	-8.69502	1.42321	-11.8938	-5.19391	12.3803	-1.26419	5.71825	9.96468	1.02981	-13.8534	-6.26394	-1.46881	-10.8989	9.39513	-3.79395	3.27553	8.02833	-1.87177	8.50753	-1.6866	-16.7855	-8.28978	-3.27735	-12.6193	-2.12594	-11.2144	12.2414	-0.71835	6.35014	11.1984	1.29172	11.3302	3.23595	13.6378	-5.93606	-18.7773	-12.8067	-7.04635	-16.9494	-5.7056	-16.0459	-3.46052	-18.2456	4.831	-8.03674	-1.65561	3.07931	-6.801	3.83133	-5.36553	5.91561	-7.03406	10.9114	10.5349	-3.07962	3.70327	8.30524	-1.86991	9.4715	0.11346	10.9665	-2.03721	16.2191	5.03996	6.7459	-6.96161	0.253404	5.10372	-4.77878	6.45978	-2.80478	7.98329	-5.86392	13.0816	1.89917	-2.85558	3.17572	-11.3515	-2.51046	2.43305	-7.15809	3.30689	-5.71962	4.92128	-8.91464	10.3129	-0.60369	-5.32255	-2.90709	-1.86197	-17.4184	-8.20828	-3.51066	-13.2268	-2.6357	-11.8236	-0.338626	-14.3968	4.28794	-6.1795	-11.9124	-8.91964	-5.65458	6.71407	-5.92556	0.508609	4.98327	-4.90432	6.45352	-3.23423	7.84519	-5.28287	12.7703	1.9099	-2.98919	-0.320341	3.15333	8.23307
6393_WTGIDISFK/2	-24.1381	-8.84398	16.3052	-19.8339	3.91274	-13.1849	-13.5792	11.6272	-6.03989	6.70062	-28.2338	-5.20615	-21.3203	-7.88495	-16.7292	-10.206	15.9427	-1.4987	10.355	4.10751	20.6815	-29.9571	-7.48329	-23.6103	-10.9001	-18.4583	-1.70186	-22.0407	-4.26841	20.2795	2.59274	14.8064	9.51879	25.9708	4.22148	29.1149	-5.44121	19.1126	1.52726	13.7509	7.1248	21.8675	3.49837	25.5972	-1.82825	-8.52954	17.1902	-0.817595	11.7536	5.88926	21.7198	1.07999	24.6548	-4.11498	-1.98608	-8.03513	16.6359	0.213649	10.8312	5.94799	22.4745	1.46839	25.3518	-4.53368	-4.14189	-0.897566	-21.3171	1.6727	-14.2912	-2.18823	-9.55631	7.25071	-12.7996	9.01727	-18.1071	-16.0611	-14.5525	-15.1709	-28.5169	-3.46133	-19.4742	-7.76155	-15.5699	-0.406774	-18.3935	2.73026	-24.6104	-22.4232	-20.3695	-20.8003	-5.84927	-4.27636	21.0779	3.56909	16.1866	9.77015	25.1831	5.48408	28.9232	-0.226348	2.22853	4.5398	2.88228	17.5202	23.2093	-18.5358	5.50626	-10.1904	2.08634	-4.76391	11.334	-8.24671	14.2054	-14.0758	-11.7551	-10.601	-10.2702	4.26387	9.46955	-12.9258
2332_LKESGNLAGSILK/2	-18.7851	16.044	37.122	0.424532	19.6614	-16.8799	1.16988	21.7535	-15.877	-0.8719	NA	NA	NA	NA	NA	4.60177	25.2025	-12.5005	2.06428	2.95136	NA	6.40524	25.9546	-10.803	4.02759	4.05565	NA	1.36205	4.0556	24.1326	-13.3824	1.39535	2.34337	NA	-0.621958	-2.25915	12.9528	32.4757	-3.17144	8.18972	10.7107	NA	7.60987	4.05042	8.2218	1.63163	20.8846	-14.9566	-0.642549	0.459442	NA	-3.22326	-4.38697	-2.48929	-9.79906	16.6469	37.4103	1.07896	12.2451	14.9918	NA	11.8867	7.37521	12.639	3.74559	13.746	9.50201	29.7404	-7.25095	6.34093	7.4228	NA	4.59404	1.7735	5.36368	-2.76804	7.36255	-7.80322	12.1137	32.7149	-4.2983	8.79373	10.3314	NA	7.38456	4.46419	7.99877	-0.208832	9.32746	-5.11102	-0.0101071	0.718059	19.934	-15.9172	-1.07385	-0.494348	NA	-4.04931	-5.03185	-3.26114	-10.1666	-0.564854	-16.6838	-9.52031	-10.8726	2.89567	22.6278	-14.3318	0.580468	1.57333	NA	-1.72016	-3.96648	-1.71124	-8.86954	0.678869	-14.2494	-8.1863	-8.68852	1.21103
5301_TPVVLAGTVDLDHQLPSVNIDYR/3	5.68397	-11.3981	-18.7849	0.267994	-6.89475	9.70888	-10.0153	-17.0879	1.38	-10.8499	2.2712	-2.76089	11.2817	5.30695	11.6316	-6.2837	-12.8779	5.27648	-6.64754	5.20706	-10.5777	3.9243	-1.37385	13.0697	7.52123	13.1818	0.802464	9.19713	8.907	3.47872	19.1827	11.9604	20.302	8.75515	14.3478	7.1209	-1.15986	-9.65364	8.88469	-2.04671	7.77315	-10.5363	4.07566	-8.47536	-12.2718	-3.98229	-11.9786	5.50162	-4.76422	4.70455	-10.4343	1.03711	-9.61554	-14.2745	-2.50236	-13.5228	-21.4875	-2.29777	-15.0452	-3.62029	-20.8921	-7.9209	-18.2645	-22.3101	-14.6805	-10.2406	5.75053	-0.449016	14.6242	8.4815	13.8419	1.93741	10.2061	1.57182	-4.05655	10.8404	11.7715	18.5222	1.28626	-4.2163	12.618	3.82467	13.1781	-0.721783	7.70552	-0.650732	-7.00407	4.34219	7.41185	16.4764	-4.16777	-4.25899	-11.9128	5.73786	-5.30892	4.74146	-10.8396	0.754943	-10.1656	-14.1264	-3.03284	-0.792617	9.36044	-12.0561	-7.33186	2.36978	-4.50628	11.0117	2.46029	10.2737	-2.86028	6.55276	-3.82092	-7.73754	4.37746	6.89687	15.5604	-4.77244	-0.81883	7.19617
11643_RPGSM[147]GPVAPNR/3	-9.06396	0.596332	9.21645	-1.21221	7.72499	-2.18033	-18.433	-9.20788	-17.6725	-15.9839	-12.1409	-3.28741	-14.3316	-11.4305	4.32675	-3.25346	5.52236	-3.65694	-1.18888	13.7208	11.0476	2.22699	9.88794	0.857932	3.82873	17.6685	17.6893	4.95805	-0.966375	7.62843	-1.75341	0.377932	15.6251	12.1359	1.71668	-2.69	-4.13124	3.87488	-4.42539	-2.81145	12.4229	8.39812	-0.079641	-5.53088	-3.50665	-3.86392	5.33884	-4.87869	-3.0572	12.8278	11.2265	-1.00349	-5.56182	-2.81206	-0.0167022	-3.83148	5.10521	-3.56092	-2.10161	13.6479	8.38527	0.166194	-3.70141	-2.46381	0.727929	0.124247	-0.112967	9.23746	-2.62978	0.621135	16.2935	13.6346	1.77818	-3.71569	0.510671	2.18799	2.88974	4.11314	3.13193	12.0669	1.82163	3.92579	19.644	15.5796	4.94765	0.040548	3.51499	5.87408	5.75727	6.75469	2.68957	-2.19781	6.24718	-2.97691	-1.15327	14.1381	11.6358	1.0984	-3.35338	-1.26064	1.57154	1.42203	1.15878	-1.54592	-5.1621	-4.42333	4.76232	-4.97249	-3.14868	12.5311	8.30874	-1.7774	-6.65641	-3.42777	-1.1331	-1.15611	-1.28765	-3.44736	-7.19045	-2.10667
236_NEAATLTPTLLNSEK/2	8.53488	0.412047	-7.62381	3.12695	-4.93615	2.74031	-0.510093	-8.75811	-0.279114	-3.78666	8.50321	-0.215221	7.88053	4.93984	9.69262	4.71604	-3.30105	4.44716	1.54903	5.64913	-4.07521	9.31524	1.12811	9.14628	6.31414	10.8195	1.39992	5.05321	3.08731	-5.29738	2.44738	-0.326072	3.53393	-5.46252	-1.6703	-6.52307	1.00033	-6.95203	0.156825	-2.48155	1.13242	-7.63722	-3.97436	-9.01012	-1.81354	2.1094	-6.09796	1.68193	-1.48628	2.50806	-7.16157	-2.87164	-8.20561	-0.553331	1.42798	-2.8439	-10.8342	-2.80268	-6.24509	-2.5777	-11.9525	-7.94092	-12.8547	-5.79941	-3.33831	-4.705	1.92419	-6.39031	1.46108	-1.7628	2.96682	-6.9971	-2.36172	-8.02341	-1.41275	0.730658	0.302023	4.74121	1.11922	-6.8523	1.20067	-1.65663	2.13473	-7.20378	-3.47782	-8.3855	-2.10236	0.688734	-0.343597	4.19274	-0.0901124	-1.00858	-9.09036	-1.24544	-4.58987	-0.508284	-9.85057	-5.66129	-10.9248	-4.01142	-1.82617	-3.00621	1.58559	-2.59237	-2.36554	0.281891	-7.96988	0.217628	-3.46236	1.05837	-9.04196	-4.42046	-10.0544	-2.56817	-0.434577	-1.66559	3.26738	-1.95254	-1.0171	1.23572
12466_TELFADDAKEFSYVTGEK/2	7.1537	8.12275	1.37636	9.44422	1.59309	1.76955	6.98127	1.08062	0.407533	-0.163586	4.64058	-2.18616	-0.858777	-3.6088	-3.17081	7.35134	0.470582	-0.668595	-0.719522	-0.0326078	4.23711	9.39603	2.49347	1.66271	2.02286	1.85203	6.82583	1.15506	2.2692	-4.79274	-4.06863	-5.28097	-5.04567	-1.00861	-3.944	-6.50157	6.6646	-1.13346	-1.05643	-2.02767	-0.469866	4.49618	-0.322962	-2.9203	3.91241	12.8687	5.73341	5.10056	4.37783	5.51549	10.0159	5.37611	3.39364	11.1515	5.84284	12.6012	6.46492	4.96368	5.90618	5.93194	8.51205	5.79729	3.05258	10.8056	7.01476	1.29929	8.34169	1.57584	0.651787	0.448787	0.481919	5.40168	0.39394	-1.23193	6.29203	3.58224	-2.56935	-3.55394	0.365787	-5.93595	-5.21058	-6.89433	-6.26243	-2.34854	-5.34075	-7.53098	-1.11502	-3.05785	-9.45995	-10.0207	-6.04997	13.5599	5.70743	5.47811	5.05248	6.08835	9.83087	5.92957	3.43347	10.9879	6.78176	0.752525	1.82268	4.73744	12.0104	13.0176	5.93629	3.96546	3.20189	5.43911	8.84342	4.62682	1.89572	10.9714	6.31457	0.372938	0.522648	2.87196	11.5672	-0.776291
8037_TYVLGISGGQDSTLAGK/2	-4.10292	-3.17362	1.36735	-4.58047	0.111825	-1.43305	-5.02328	-0.212879	-3.11022	-0.298936	-0.0332281	4.04762	3.83547	5.50719	5.37041	-2.66456	2.10072	-0.876722	2.50546	2.55141	-4.53605	-5.21088	-0.414785	-1.7781	-0.714665	-0.117319	-5.33788	-2.67624	-0.24326	3.84928	1.33453	5.08137	5.06331	-2.19276	2.66192	5.36454	-3.4389	1.36513	-0.379836	0.891088	1.42895	-3.59956	-0.86308	1.75194	-2.88008	-2.83772	2.16564	0.525802	2.09859	2.23647	-3.00735	-0.363573	2.41662	-1.89592	1.15577	-3.21904	1.30809	0.0908173	1.8549	1.38239	-3.50973	-1.20346	2.38877	-2.78797	0.870474	-0.612247	-0.0493816	4.34496	3.9867	5.39358	5.48167	0.103639	2.95082	5.59577	0.277199	4.00918	3.34084	3.50865	-0.769205	3.55223	2.54569	4.4052	4.14097	-1.0364	1.69675	4.50941	-0.63036	3.24099	2.05002	2.54674	-0.888442	-2.36651	2.52322	1.04688	2.59295	2.87304	-2.06761	0.500587	2.98852	-1.57138	1.38334	0.348229	0.862691	-2.37313	-1.68042	-2.07769	2.58089	1.51123	3.02617	3.29656	-1.84497	0.858762	3.10927	-1.25065	1.95678	0.839619	1.38414	-2.34238	-1.28037	0.281131
6902_IPAVVEAVK/2	-1.14228	-7.90981	-7.8501	10.7211	12.0098	20.1192	-4.27953	-3.30756	4.16251	-8.77496	15.5255	15.6802	24.48	5.29752	17.6178	-3.74108	-3.9781	3.58264	-7.90708	-0.125301	-12.7378	13.5822	13.6203	22.6384	3.39563	16.2663	-1.45935	15.2476	-2.44827	-2.33032	5.33747	-7.76611	1.09176	-11.843	1.33395	-9.7952	11.6844	12.5267	20.9322	1.86228	14.5798	-2.18323	15.0038	-1.05321	14.1198	-1.40411	0.216763	6.89718	-8.72745	2.04915	-12.965	1.65227	-10.0387	1.11352	-10.9609	-8.9963	-8.70949	-1.13431	-11.0117	-4.51159	-13.8577	-5.57967	-12.5256	-7.37031	-15.5993	-4.87889	-0.892993	0.270542	7.33293	-7.18533	2.84583	-12.0761	2.04129	-9.53479	1.45674	-10.1099	0.693527	7.8059	0.954988	1.12	8.72566	-4.96273	4.26087	-8.04975	4.31779	-6.87039	3.41008	-8.79152	2.53653	9.36	2.19371	2.83832	3.58518	11.2649	-4.90437	5.93326	-9.47592	5.11347	-7.2379	5.07776	-7.33529	3.68189	11.2172	3.04577	0.938026	0.0506098	1.05126	8.56877	-7.49608	3.45815	-12.3424	2.91772	-9.62576	2.13251	-9.44668	1.39777	9.05245	0.496281	-1.56095	-2.23368
11225_IGNGQMPVEQVK/2	4.91285	-3.06048	-6.14167	-8.1323	-11.8411	-4.32433	-9.96001	-13.687	-6.51733	-1.57026	-9.4583	-14.883	-6.66334	-1.74501	-0.277095	-0.999095	-4.31702	1.50794	5.26519	7.84767	9.54715	-6.92869	-11.2789	-3.93213	-0.134499	1.76259	2.71097	-6.67396	-1.87909	-5.92913	1.19252	4.51865	6.85775	8.17298	-1.51399	4.82543	-7.36724	-11.8745	-3.84595	1.00897	2.99796	3.95983	-5.74308	1.28675	-4.49096	-9.52279	-11.8936	-5.60671	-0.683092	0.751877	2.99432	-6.94901	0.120468	-6.21783	-0.456817	-5.73042	-9.08053	-2.40315	1.85618	3.3693	4.99212	-4.43256	2.0676	-3.04874	0.935711	3.19221	-6.27342	-11.0227	-2.68301	0.90531	2.39072	3.94677	-5.9354	0.731894	-4.84545	1.10553	1.44951	0.263949	-9.4346	-13.482	-5.31764	-0.532332	0.926562	1.57875	-7.71653	-1.04089	-6.83584	-0.49398	0.199947	-2.01756	-1.8911	-13.171	-16.2355	-9.04832	-3.72722	-2.94301	-1.14142	-10.6596	-4.11093	-9.65165	-3.94435	-3.28508	-6.05812	-5.03918	-3.53374	-12.6015	-16.8541	-8.73305	-3.7419	-2.38479	-1.22068	-10.853	-3.97027	-9.8598	-4.05685	-3.29734	-5.66792	-5.25314	-3.2666	-0.0678666
17943_IGLIGYTNAGK/2	-3.02111	0.788405	2.6685	NA	NA	NA	-0.088744	1.98148	-0.222685	NA	NA	NA	NA	NA	NA	-0.873468	1.77784	-1.40809	NA	-0.558891	NA	NA	NA	NA	NA	NA	NA	NA	-1.39161	1.14196	-1.88765	NA	-1.44523	NA	-1.1319	NA	NA	NA	NA	NA	NA	NA	NA	NA	NA	NA	NA	NA	NA	NA	NA	NA	NA	NA	NA	0.860279	2.83842	0.703614	NA	1.06129	NA	1.46781	NA	1.80579	NA	NA	NA	NA	NA	NA	NA	NA	NA	NA	NA	NA	NA	NA	2.50601	4.49452	2.59223	NA	2.86344	NA	3.83553	NA	4.06684	NA	NA	1.77489	NA	NA	NA	NA	NA	NA	NA	NA	NA	NA	NA	NA	NA	NA	NA	NA	NA	NA	NA	NA	NA	NA	NA	NA	NA	NA	NA	NA	NA	NA
16785_MPALTHFYFDGEELTVSTAR/3	0.44379	1.6991	1.43265	-24.5923	-27.8642	-30.3	-5.47458	-6.22169	-7.62101	25.2674	-25.3998	-26.7982	-30.6189	1.54943	-22.5011	-2.48694	-2.29247	-4.78598	29.2179	5.20897	30.0843	-26.1976	-28.0238	-31.2896	1.9324	-23.321	-1.18617	-24.4931	2.52863	1.47534	0.593036	35.1277	10.2814	34.0719	4.95329	30.6445	-25.382	-30.495	-30.0749	0.126405	-22.7872	-5.32408	-23.5948	-2.5963	-30.3946	-22.42	-26.2199	-27.4841	3.22085	-17.1295	2.73338	-20.723	4.9112	-26.294	4.85196	-0.405342	-1.13887	-1.68453	32.7195	8.47847	30.7314	2.30197	28.4214	-2.38618	27.9383	27.6285	-24.9048	-27.7297	-30.3498	1.75339	-22.7708	-0.93586	-23.9247	1.34115	-28.0382	3.75831	-1.75144	-29.3009	1.58783	1.23734	-0.582197	35.4505	9.08433	34.4067	3.76653	30.9549	-0.469599	30.4665	29.0239	0.778052	29.0722	-18.9419	-21.9757	-23.7363	7.46133	-13.0237	7.67958	-17.1401	9.16611	-22.4498	8.69507	3.69829	-21.9996	4.78386	-22.5453	-25.2264	-28.0863	-30.8987	-0.337367	-22.876	-1.6887	-24.2523	-0.469255	-28.5412	1.25227	-3.15545	-29.043	-1.37812	-28.4316	-6.57561
16798_GYDSAGIFVANANQTNLIK/3	14.8484	-4.02883	-21.1497	-7.54619	-25.112	-3.47256	0.774389	-16.5238	4.39855	7.99128	-10.9786	-26.4774	-8.17911	-3.8063	-12.2477	-5.8617	-22.3545	-1.52211	1.49029	-6.35608	6.80897	-3.12755	-19.3947	0.91189	4.19754	-3.01416	8.45885	2.81259	-8.02999	-26.8553	-4.36118	-0.0792441	-8.88872	2.97686	-2.37664	-5.57942	-3.52308	-21.4615	0.894482	4.24663	-3.66304	7.15893	2.65537	-0.371955	4.77368	0.911584	-15.3796	4.71289	8.43872	0.457668	13.0752	6.73273	4.84461	10.611	3.28545	3.01016	-14.2495	7.38159	10.4458	2.72408	13.2008	8.95881	5.30675	11.4162	6.26456	2.13208	-4.03733	-17.4941	-0.997776	2.95598	-4.43049	9.08626	3.43228	2.32491	4.47821	-0.101983	0.48187	-7.32569	-2.68419	-20.1228	0.74828	5.05134	-4.27345	8.3414	3.64187	0.446643	4.25613	1.60421	-1.67196	-6.96622	0.861696	-4.67683	-18.0661	-0.612884	2.98334	-5.12067	8.83219	2.93808	2.04155	3.96714	-1.25976	0.14023	-7.75196	0.205457	-0.709037	4.46282	-10.5052	8.89497	11.5588	4.58274	15.3404	11.2771	8.46637	14.9996	6.99179	3.7094	1.58203	9.47401	12.0837	8.82742
2756_ITFPDGAVR/2	0.705121	-8.94334	-9.37276	-1.22888	-1.80145	5.99418	-5.14043	-6.952	2.80105	-3.63975	-9.51931	-10.4024	-1.683	-9.08096	-4.66591	-4.28073	-6.05428	3.73531	-2.43355	1.08096	9.59362	-6.41749	-7.52793	1.05288	-5.31512	-0.551306	3.75264	-2.85804	0.663253	0.530569	7.73514	2.45377	5.97317	15.973	4.49103	9.19479	-10.0127	-11.0763	-0.594374	-9.5079	-3.85327	0.0665921	-5.75191	-3.44933	-10.7039	-12.0896	-12.6587	-2.3492	-11.8429	-6.03874	-1.62867	-7.14604	-6.04139	-13.1994	-1.53913	-6.07449	-7.64842	1.96398	-4.3385	-0.99768	8.19143	-2.19792	1.34675	-6.48909	4.39283	7.11954	-3.82362	-3.94522	4.33741	-5.27132	0.652404	5.67039	-0.794599	1.88825	-6.21408	3.79962	6.95217	2.6481	-4.24974	-6.15568	4.11923	-2.33313	1.06395	9.41241	0.134748	2.93441	-4.68698	7.33668	9.46801	2.24628	3.55241	-9.62685	-10.8721	0.118437	-9.47441	-3.68103	0.112744	-4.71452	-3.67655	-10.7363	0.554427	2.08906	-1.5429	-4.99303	-3.88568	-7.69043	-7.64116	1.81999	-7.79547	-1.56259	1.71465	-2.81263	-1.69975	-9.13735	1.71057	3.69996	0.31655	-4.16227	-0.552046	1.46683
13770_LGNAEKYEEC[160]FDIDGLVQR/2	-5.87786	-14.2285	-7.80511	-0.81503	5.04314	13.5929	-6.23606	0.756919	7.46679	-4.5628	1.41923	8.12943	16.9906	3.14412	7.74304	-0.246091	6.42838	12.7313	1.81193	6.13049	-0.000212521	-3.09054	2.66478	12.4301	-1.03433	3.87622	-4.49171	-2.2848	-4.56927	1.61547	10.127	-2.36159	2.11549	-4.3003	-3.23711	-0.206935	-9.07207	-3.23652	5.57987	-7.29555	-1.74511	-10.0589	-7.66761	-5.82433	-5.55213	8.84224	15.4995	21.6761	10.4162	15.2872	9.44141	8.72223	13.1839	14.1488	16.0964	-15.1658	-9.6404	-1.64655	-14.9294	-9.44636	-13.9702	-15.1486	-11.2422	-10.9177	-6.46825	-24.2686	-5.3867	0.438099	10.0624	-3.17577	1.66638	-7.02591	-3.57067	-1.95464	-1.18129	4.84629	-12.0635	12.2456	-6.08512	0.859805	8.98282	-3.5896	1.19474	-5.09491	-4.27027	-0.550102	-0.543422	4.40201	-12.2787	11.3659	0.892386	-2.49856	3.20317	11.3062	-0.569666	4.21638	-3.55318	-1.92541	0.815525	1.21751	7.19783	-9.20665	14.0866	2.14802	1.65461	-2.00871	4.73355	11.8053	-0.433472	5.13495	-2.41337	-1.23811	2.08908	2.87399	7.3489	-9.53788	13.9997	3.39006	3.69379	-0.313334
20396_MTALAEQGIDPFGKR/3	-0.912882	4.40316	6.93027	1.78031	5.92457	-3.22195	1.80605	4.7918	-2.54622	-0.00019339	0.477699	2.30909	-4.84568	-2.18071	-2.78841	1.34131	3.9975	-3.26923	-0.0823879	-0.177145	-0.73585	1.4532	4.36674	-3.66119	-0.883476	-1.04958	0.552257	0.531465	-3.36412	-1.88028	-8.15181	-5.90633	-5.95714	-5.76082	-4.91285	-5.19446	-1.87062	-0.619325	-6.74192	-3.39226	-4.41519	-4.99413	-3.64631	-2.91198	0.625233	0.156963	3.97823	-4.31117	-1.73238	-1.46388	-1.5324	-0.634534	-1.2826	4.37763	1.22278	-0.387979	1.94196	-4.69536	-2.18966	-2.09213	-3.30512	-1.94251	-2.25542	2.44634	0.656363	-0.0391249	-0.10706	2.21202	-5.47816	-2.65145	-2.94411	-1.81855	-1.89386	-2.08381	3.40577	1.1739	-0.532291	-0.678209	-0.696957	1.36183	-5.30197	-2.42143	-2.5491	-2.20237	-1.984	-2.09859	2.79055	0.491249	-0.362325	-0.494361	0.0824994	-1.84751	0.195567	-6.12846	-4.07326	-3.64868	-3.7214	-3.00675	-3.38986	1.71269	-0.708611	-1.50237	-1.82082	-1.75065	-0.895435	1.51428	5.48904	-3.1418	-0.874941	-0.456818	0.32187	0.29742	-0.148658	5.83646	2.5314	1.27297	1.27286	1.90263	2.32087	3.06709
8552_TTLPVIGVPVK/2	3.86816	-6.22586	-11.0842	-4.71151	-9.03465	1.17551	0.258401	-4.72592	6.97713	4.55714	3.63821	-1.30565	9.22002	10.0534	3.30616	1.31103	-2.62952	8.20311	7.94137	1.36814	-4.32859	-2.48366	-6.81949	3.60382	3.66917	-2.75735	-7.09395	-4.41853	-0.306202	-3.86833	6.36289	4.47864	0.0306318	-6.38058	-1.33189	1.72812	3.66282	-2.09855	9.0798	9.28064	2.54389	-4.20078	1.72327	4.53046	2.3726	-3.57449	-10.2781	1.9074	0.563008	-4.37311	-12.8677	-5.72584	-5.71514	-5.49914	-8.29496	-4.00242	-9.66867	2.47556	-0.948958	-4.35439	-12.7566	-6.00858	-5.28734	-4.55745	-8.63993	1.03229	-5.37983	-9.59987	0.914334	-1.70255	-5.77736	-12.1932	-6.82336	-5.24903	-6.14446	-8.80399	-0.747669	-1.0481	-3.48846	-8.19395	3.58043	0.979982	-3.51082	-10.105	-5.11708	-3.27084	-4.28595	-7.8374	2.92633	1.0424	2.99311	-5.71822	-12.0514	0.181599	-2.87349	-6.19402	-15.26	-7.34594	-8.17538	-7.51686	-10.8919	-3.23004	-1.68692	-1.90996	-3.22989	-3.92966	-8.84745	1.33659	0.221803	-5.17266	-11.4629	-5.94192	-4.10991	-4.55253	-8.28254	1.93387	-0.733359	1.47082	-1.73662	3.0727
4506_FIEESLSAEGVK/2	11.2269	0.257966	-10.4454	5.42153	-4.90635	6.86891	5.39039	-6.49383	5.18718	-2.53724	11.1526	0.280334	13.1663	3.99298	7.60701	7.8457	-3.24053	8.57128	0.662362	3.32751	-3.48029	10.1092	-0.385364	12.0889	3.28861	6.73932	-0.652396	2.87103	6.80171	-3.83618	8.50403	-0.525959	3.76109	-4.86187	-0.667065	-3.70066	1.1378	-7.6663	1.48634	-4.88949	-1.8647	-7.38962	-6.20725	-7.02586	-4.42162	0.30412	-10.2201	0.326973	-7.02242	-4.45929	-10.374	-8.60379	-10.2023	-6.69959	-1.74887	0.572878	-10.9149	-0.18006	-6.42099	-4.61389	-9.93366	-8.56546	-9.50311	-7.22512	-1.30285	-0.76651	8.60712	-1.67705	10.5723	1.14115	4.58916	-1.77249	1.20137	-1.12158	2.38813	6.83104	9.57273	10.5196	-6.85624	-17.1452	-6.83861	-13.039	-11.058	-16.8283	-15.4756	-14.8504	-13.545	-7.68077	-7.93408	-5.77699	-16.2976	0.123423	-9.99065	0.980694	-6.64601	-3.89643	-9.9082	-8.07306	-9.3321	-6.54223	-1.42185	0.631539	1.39933	-8.32821	6.89193	9.52492	-1.39511	10.4997	0.959604	4.55515	-1.93567	1.26709	-2.0071	2.42999	6.58459	9.68784	9.99398	-0.169479	15.2862	7.88458
17898_QIDLIMTEFGPVAQK/2	-3.27148	3.69921	8.01263	1.68676	4.61095	-1.29164	0.654832	4.74337	-2.94419	1.26152	0.151017	3.16734	-2.6674	-2.25322	-0.36995	-2.7662	1.14526	-6.98153	-3.63016	-2.11332	2.77274	3.62829	6.93775	0.777685	4.4352	3.26274	7.53523	7.47417	-1.17171	1.4552	-5.47865	-1.73133	-0.369186	3.40662	1.43333	-3.41337	4.39849	8.04	1.21654	5.63777	4.16226	8.09855	8.36762	0.893401	5.66835	2.25123	5.63394	-1.59226	3.47578	3.75522	8.6472	5.44355	1.76384	4.16118	-1.83941	-0.835669	2.93885	-4.35401	0.227805	0.849882	5.10735	2.29799	-2.0914	1.34371	-5.32422	-2.03121	2.14267	5.10823	-0.251482	2.29498	4.91595	7.1836	6.29862	1.99699	3.72459	-0.659849	0.145815	3.5191	1.50937	5.09992	-2.836	3.58704	2.02471	8.8588	4.44516	1.39511	3.24533	-2.91043	0.136532	1.44028	2.30163	2.24009	6.3411	-1.39405	4.52202	4.67345	10.145	5.8771	2.29654	4.31192	-1.25465	0.766171	2.88611	2.34866	0.705264	0.00249226	3.1079	-3.23228	-1.07808	2.6602	4.42273	3.89072	-0.780396	1.43306	-3.80904	-3.23136	0.925256	-2.64045	-1.83092	-4.21466
94_ETVLASVK/2	-6.5665	8.25901	13.8219	-3.70235	2.04281	-11.1251	-4.59329	-0.240934	-12.1653	-0.256638	-16.6726	-12.0646	-22.6613	-13.3426	-12.8757	-4.52015	3.33458	-12.2558	-0.638653	0.909777	15.1678	-11.6505	-4.50026	-19.512	-8.80506	-7.12565	6.25505	-8.29418	-8.91468	-4.04122	-15.2729	-4.51013	-4.269	9.61243	-7.71433	1.03278	0.72202	6.31928	-7.05283	4.3199	5.15218	19.0662	2.25217	11.3844	9.86412	-7.70538	-2.25272	-15.0833	-4.12463	-3.11297	9.7525	-6.21503	2.18527	1.25157	-8.31129	2.59007	7.42081	-5.65512	6.55244	7.10444	20.4772	4.22734	12.9494	11.266	1.67424	11.3112	-11.188	-5.69278	-18.4415	-8.5331	-6.9393	6.39006	-9.78507	-1.85991	-2.10451	-12.4151	-3.09764	-12.722	2.08854	7.08357	-5.7356	6.5491	6.94997	20.5553	3.46269	12.6884	11.5758	1.69166	10.5092	0.0369336	13.4484	-0.118856	6.31186	-7.39104	3.88851	5.24936	17.4723	1.50513	10.4071	9.48415	0.113006	9.35349	-2.03862	11.8604	-1.41019	-0.761488	4.34252	-8.4121	3.20061	4.6393	18.0948	1.6493	9.31342	8.77462	-1.38889	8.37626	-2.54836	11.0626	-2.47397	-0.223378
6767_DYTLAIVTR/2	0.540595	-4.38694	-4.825	-0.513943	-1.54761	4.74833	-2.32382	-2.91131	0.981344	-1.95383	-1.3596	-1.525	4.24371	-0.216033	0.976429	0.228041	-0.300624	3.18731	0.840944	2.95359	-0.760331	0.248201	-0.34461	5.94677	1.39871	2.49721	1.13713	-0.0751277	-0.879096	-1.08116	2.84768	-0.102854	1.87573	-1.22273	-0.535424	-0.938667	0.0371561	-1.41881	5.3185	0.00288486	2.24468	0.110089	-0.211146	-0.784137	0.0230353	-4.41312	-4.65283	0.273441	-4.40877	-2.28577	-4.02987	-5.0238	-5.27508	-3.84782	-5.45605	-1.29905	-2.19512	3.18518	-0.888385	0.833256	-1.01729	-2.21241	-1.85011	-1.35709	-1.79506	3.2538	-1.30537	-1.7096	4.25879	-0.289916	0.809859	-0.239543	-1.67656	-1.5531	-0.731253	-1.51553	3.53021	0.276227	1.72407	0.687922	6.18398	1.88174	3.79477	2.01176	1.02163	0.771953	1.67413	1.17665	6.00113	3.08754	2.44773	-0.244477	-0.953802	4.6659	0.106917	1.81277	0.170397	-0.783484	-1.03778	0.0902131	-0.722119	4.06823	1.07445	0.30404	-1.85937	0.0986838	-0.730211	5.22952	0.635222	2.06828	1.57113	-0.269272	-0.273801	0.68032	-0.657202	4.79512	1.12692	1.4664	-1.43284	0.693193
78_ATISNC[160]SNNYGPYQHIEK/3	5.22915	0.904257	-5.41434	-21.2139	-27.3702	-20.1568	2.57456	-4.03664	1.45447	20.8698	-12.7032	-19.5721	-11.0171	7.37237	-14.5635	2.71568	-3.32764	1.74069	21.3627	0.536148	15.8074	-6.82055	-12.2793	-5.86774	13.2565	-7.33433	6.62727	-8.58161	4.55573	-1.28641	3.58572	22.835	2.44467	17.139	1.93415	10.5462	-17.9396	-24.4021	-17.2919	2.64364	-21.1327	-3.68654	-21.6057	-10.2429	-21.3458	-8.7161	-15.0697	-8.85396	10.4284	-11.4415	5.40804	-11.4851	-1.29771	-12.6265	7.92656	7.13221	-0.109222	4.81243	24.4439	3.37009	18.8222	4.08253	12.1327	0.989388	20.523	12.4014	-6.85309	-13.9451	-5.40058	12.7585	-7.97719	5.42667	-9.18872	-0.577253	-10.7179	9.50376	1.73786	-11.7553	0.418065	-6.16745	-0.260115	18.9889	-2.458	13.5091	-2.52951	6.35302	-4.62181	15.0792	7.64159	-5.99384	5.66471	-10.1898	-15.4587	-9.47817	9.89086	-11.8904	4.61878	-12.345	-2.53255	-13.8173	6.74084	-0.922731	-15.2134	-2.96346	-9.16531	-14.5971	-20.2987	-13.1628	6.29056	-16.186	-0.644626	-17.0802	-6.8872	-18.0715	3.01615	-4.78014	-19.8443	-6.62321	-13.3797	-3.74067
5687_MKLQEIKDFVK/2	-3.28016	6.51944	9.82406	3.63357	7.09833	-1.01658	4.45597	8.16273	-0.138132	1.0194	6.35081	9.30427	1.06499	1.96386	2.13771	5.00436	8.68179	0.593098	1.61008	0.610756	0.41478	9.71723	13.6493	6.49269	7.4021	6.09756	6.0082	5.18383	0.328567	3.775	-3.43797	-3.32776	-4.12845	-5.03226	-4.56379	-10.6963	7.1411	10.8462	0.425903	1.55357	2.37099	0.855157	1.98649	-5.35329	7.17786	7.53124	11.0835	1.7916	3.06805	3.02091	1.36069	2.22317	-4.18518	7.10427	1.01869	5.42173	8.98244	-0.525714	0.959974	0.901166	-0.470444	0.192151	-6.00041	4.82986	-0.652511	-1.90633	4.03834	7.76585	-0.819255	0.207995	-0.197326	-1.30628	-0.830039	-7.20299	3.8106	-2.13097	-2.78241	-0.324296	3.30196	6.64373	-2.48809	-1.69784	-1.45395	-2.95946	-1.9038	-8.81083	2.74833	-3.06242	-4.07288	-2.10794	-1.32528	3.79305	6.89155	-1.6995	-0.719393	-1.4321	-2.26248	-1.9013	-8.0286	3.33058	-2.67292	-3.56835	-1.61788	-0.548035	0.765781	5.08861	8.71343	-0.124549	0.851738	0.865396	-0.386619	-0.189973	-6.32616	4.5115	-1.42077	-2.02601	0.472264	0.596425	2.67063	1.7569
7165_TGTLEVRPGNPEPR/3	-5.91329	-15.6214	-13.5888	-3.98735	-2.18711	11.463	-12.9247	-10.6182	2.94389	-8.21189	0.0887433	2.71527	16.0509	5.63872	13.4171	-7.13687	-2.05461	7.88838	-2.50917	6.79747	-6.2312	-5.842	-0.717279	9.13141	-0.338202	7.44363	-5.7616	1.52141	1.36646	4.06421	17.4987	8.00989	15.7878	3.05862	7.09343	7.02089	-3.6372	-2.12806	12.1499	1.0483	9.06768	-5.70088	0.609297	-1.74856	-6.98533	-1.36323	0.571983	14.6527	3.68695	12.4438	-3.05739	3.96855	1.79212	-3.65025	2.96719	-21.0624	-19.6866	-5.53808	-17.1319	-9.81427	-23.2846	-19.0761	-20.4792	-26.0432	-18.8142	-22.1205	-4.55703	-2.87496	10.9003	-0.6559	8.17852	-5.97741	-0.327907	-1.9553	-6.89648	-2.01406	-4.2461	15.5907	-3.99021	-1.65558	11.6679	1.20868	9.00999	-4.5739	0.00499107	-0.889925	-6.7184	0.719166	-2.19568	16.8849	1.9329	-7.52437	-5.78264	8.6321	-2.86761	5.56717	-9.92474	-3.55646	-5.8146	-10.5638	-3.23278	-6.05896	13.4119	-2.16829	-3.29988	-7.74355	-6.30866	7.77592	-3.87257	5.15277	-9.68847	-3.52904	-5.87348	-10.9337	-5.27865	-7.6473	12.9735	-3.19952	-4.49493	-0.757107
12092_DVVSADYEK/2	12.1435	-1.74581	-12.6435	0.863124	-7.85637	2.74994	-0.413094	-10.2378	1.28635	-1.85973	24.3512	10.7804	24.1045	25.7635	25.724	-0.199496	-10.418	1.64027	-1.76721	0.293758	-29.3611	26.3272	12.3285	25.2396	27.7931	27.0753	0.232212	26.4052	4.18592	-6.38932	6.11607	3.40809	4.88587	-24.012	4.28565	-27.26	-2.12394	-10.8223	0.575995	-4.56617	-2.08683	-30.5131	-1.86665	-34.8812	-7.03421	2.13168	-7.41963	3.65363	0.0332503	1.91727	-25.643	1.87622	-29.1832	-2.73766	4.98428	0.714987	-9.47765	3.17519	0.388369	1.35771	-26.7996	0.833734	-30.7787	-3.65853	4.66531	1.13701	6.66372	-3.97609	7.60677	5.10883	6.8571	-22.1954	6.89342	-24.5995	2.04793	9.45299	5.2825	4.27996	1.63345	-9.24394	3.52216	1.26723	2.51712	-26.9517	2.01367	-30.2331	-2.57902	5.36854	1.59983	0.657513	-4.37319	0.142637	-10.0151	1.42478	-2.34116	-0.241593	-28.6178	-0.0817027	-32.7995	-5.08265	1.58592	-3.46274	-2.95935	-7.09428	-3.18659	5.77558	-4.9225	7.13	5.51818	6.08888	-22.1668	6.06978	-24.4647	1.47466	9.49524	5.35888	3.75573	0.0460802	3.02264	7.83001
8337_ALLVLVGR/2	-16.0713	-10.3097	7.67059	-5.18251	15.7683	5.73132	-8.55207	10.5586	1.40983	-4.04769	-9.82153	8.85156	-0.0940146	-5.89923	-1.02665	-7.51831	12.2273	3.00436	-2.24896	2.04044	2.54912	-2.18924	17.9155	9.65975	3.11309	8.54028	7.81921	6.24989	-10.4561	8.23044	-0.532668	-5.82146	-1.73545	-0.738562	-3.56868	-8.73558	7.73271	32.1454	19.989	13.396	18.4183	18.2675	16.0939	9.95411	21.595	-5.98459	14.9278	4.58904	-1.16137	3.27253	3.91909	1.10101	-4.19454	5.9463	-13.8762	-6.86969	12.6594	3.25961	-2.10913	1.86267	3.25251	-0.153312	-5.31186	3.74221	-14.7145	-0.990517	-10.5992	8.53905	-1.04274	-6.00188	-2.06164	0.0708827	-3.72172	-8.755	0.253523	-18.3464	-4.72922	-3.90691	-9.84514	9.02399	1.00901	-4.27098	0.200803	1.18972	-1.9707	-7.64433	1.67876	-16.8604	-2.98705	-1.65639	1.25808	-2.57868	16.683	9.23461	2.49546	7.51559	7.08872	5.26202	-0.609192	9.29163	-9.95482	3.87523	5.32786	7.6747	7.95788	-11.1615	9.18714	-1.1356	-6.55617	-2.37384	-0.23036	-4.28583	-9.02645	0.367998	-19.4547	-5.25561	-4.4416	-0.609833	-1.97904	-9.32806
7351_ANAMGIPSLTVTNVPGSTLSR/3	1.90155	-21.3702	-24.1854	17.1302	15.8643	37.1968	-13.3073	-16.0893	7.42139	-27.5127	20.6508	19.0636	41.5482	4.26545	36.5399	19.2461	17.6539	39.8376	3.97312	34.3186	0.18377	31.7885	30.3234	51.9187	14.6187	43.6844	11.5982	12.9468	8.45926	6.39774	29.3694	-9.25382	21.7768	-11.0877	-10.7497	-20.2939	18.5829	16.2661	38.3888	0.906861	29.8382	-1.62307	-1.26526	-11.7388	10.1026	-11.543	-13.5141	9.30702	-25.5758	4.15407	-29.5836	-31.4176	-37.1022	-20.3052	-30.8205	-17.117	-20.4955	3.84083	-31.6175	-3.73687	-36.3277	-37.0848	-45.794	-27.4937	-37.1255	-6.21866	-3.6277	-5.68939	17.1332	-18.9091	12.412	-22.8197	-23.4985	-29.9474	-12.2965	-22.9384	6.70417	13.4251	5.2463	3.83657	26.2087	-10.5308	21.4942	-13.5909	-13.6836	-20.8134	-2.67383	-13.8946	15.4464	22.2878	9.07691	-9.69012	-11.9766	10.7147	-24.4226	5.15203	-28.2943	-29.9216	-35.5614	-18.6075	-29.6243	0.906727	6.41509	-6.2339	-15.6061	-9.40106	-11.6445	11.3544	-23.6146	6.12211	-27.7274	-29.559	-34.4684	-18.422	-28.8007	1.60283	7.04294	-5.47716	-15.6975	0.664625
11801_VEEFNASSEQK/2	-1.83997	6.69987	8.15012	1.5223	3.13933	-4.98765	0.14953	1.50179	-6.83239	-1.70126	-24.8488	-21.0793	-31.0983	-23.4391	-23.01	-1.28334	0.412701	-8.23414	-2.57186	-1.20925	19.4686	-7.92939	-5.46029	-14.299	-7.72411	-7.0256	14.0763	-6.12993	3.1196	4.55365	-3.59065	1.38044	3.05127	23.2925	4.51262	8.86016	3.37756	4.65284	-4.14824	1.20712	2.32824	23.3295	4.26882	9.01479	-0.106291	2.69151	3.66926	-4.43222	0.473452	1.86746	21.8244	3.31828	8.28367	-1.38072	-0.156136	7.26876	7.80984	0.0423879	4.31391	6.11109	26.3923	8.01249	11.5445	4.0244	5.11177	5.58929	-3.48227	-1.70882	-9.47579	-4.44156	-2.88895	16.4539	-1.92761	2.59641	-7.23215	-7.22397	-6.54686	-11.6758	6.8367	7.64503	0.0584088	4.43013	6.16133	25.9203	7.72451	11.7853	3.6702	4.42799	4.55328	-0.741036	8.5735	0.297068	1.78378	-6.50209	-1.4845	-0.00721215	20.7455	1.24871	6.8991	-3.17955	-3.04943	-2.83851	-8.62067	3.70397	-7.45254	-2.02874	-0.00727731	-8.47872	-3.03156	-1.73521	19.0427	-0.52632	4.75147	-5.31032	-5.43191	-4.97326	-9.84714	1.5935	-10.0286	-2.50799
8477_MAETTLKENGYEPDPAVHEIFTK/3	7.45805	12.2157	4.56679	12.895	5.41348	0.225213	10.318	2.20115	-2.76899	-2.7662	5.27162	-3.01599	-6.28908	-7.17069	-3.0529	8.40949	0.383847	-3.68813	-4.68185	-0.69805	2.42108	0.0418631	-10.2988	-12.9198	-12.8674	-10.0348	-6.66139	-9.66538	13.3409	6.36291	1.61408	-0.143394	5.00101	8.17917	5.90451	14.2446	7.01159	-0.734849	-5.75434	-5.18736	-2.45759	1.51296	-2.03495	8.81488	-7.16809	5.55758	-2.53936	-7.5363	-8.25762	-4.46841	0.27113	-3.42434	5.82161	-8.29942	-2.28169	11.562	3.5201	-1.79666	-2.32693	1.02634	6.04967	2.49241	12.451	-2.6152	3.66582	4.14472	8.16586	0.216362	-4.04856	-4.84035	-0.944722	2.56394	-0.326659	9.51063	-5.26634	0.394424	2.13612	-2.0427	4.69908	-3.81452	-7.69989	-8.37554	-4.44817	-1.84159	-4.00538	4.97807	-9.06247	-3.56498	-1.59857	-5.89923	-4.10753	3.10132	-6.06604	-9.92107	-10.221	-7.42682	-3.41786	-6.39348	3.33748	-11.1736	-4.58097	-2.88885	-8.47743	-5.73377	-1.71899	8.00991	-1.22818	-4.76422	-4.97928	-2.13908	2.08975	-1.25684	8.98953	-6.54299	0.857661	1.54119	-2.98066	-0.464898	3.06092	4.88659
8759_GTKTEQAVVVGK/2	-3.88271	-4.56963	-1.56915	-4.52621	-1.07617	-0.0759042	-2.3708	0.930954	2.18023	1.98658	-1.88231	0.328647	1.99751	2.45981	-0.428112	-4.60914	-0.875951	0.126004	-0.161303	-1.28788	-4.76645	-0.357569	3.21847	3.72549	4.69173	2.58139	1.22646	5.49938	1.55558	4.8364	5.11039	5.90542	3.5087	4.91004	6.01416	1.17805	-6.56669	-2.60995	-2.03399	-2.03616	-3.39929	-5.20428	-2.51536	-5.95389	-7.15369	-4.88738	-0.87232	-0.594551	-0.483496	-2.53432	-1.32468	-0.826473	-5.07371	-5.83203	0.883036	-9.55571	-5.18405	-4.96236	-5.49902	-6.64134	-7.23046	-5.39552	-7.65669	-10.7317	-3.19039	-4.49911	-5.97103	-3.51886	-0.723261	-1.05722	-4.01468	-4.0482	0.256054	-3.92591	-7.91018	1.12977	-1.90354	3.68059	-0.813851	2.76498	3.34858	4.01855	1.18224	2.96333	4.95215	0.421192	-2.48364	6.35421	3.05673	10.1216	5.80295	-6.34826	-2.91223	-1.32748	-1.47792	-3.46557	-3.54391	-2.36163	-5.8733	-6.72029	0.323566	-0.661956	2.43096	0.22055	-5.90586	-7.14377	-4.61333	-2.14099	-2.95557	-5.63571	-5.63399	-2.07158	-6.60397	-8.8332	-0.962458	-3.56773	2.11198	-1.68164	-7.12916	-1.6844
9351_AHAEM[147]QNIQR/3	-6.05793	5.84339	9.54191	-7.22516	4.06337	-3.91511	-14.7863	-3.61296	-13.5982	-7.27467	-14.2416	-3.16298	-7.64012	-5.86555	0.165068	-11.5531	-3.78895	-15.8601	-9.21215	-1.15502	-8.39358	-13.8846	0.5628	-13.54	-6.51954	2.50206	-8.27253	1.79878	-10.4091	-3.15744	-13.5786	-7.52031	0.195398	-0.871721	4.21293	1.25455	-21.0492	-8.08383	-18.4108	-14.065	-6.61504	-7.66604	-5.886	-6.75483	-6.65999	-4.57984	1.48313	-4.57421	-0.915165	4.72349	0.157287	8.03401	6.44908	5.88747	6.06249	-0.369667	4.63843	-4.3822	5.21418	8.05863	9.24136	14.8826	15.5275	9.62433	15.7912	2.77149	-10.6738	-0.0913081	-1.31234	1.22493	5.60435	3.19997	14.0587	11.8542	7.63011	15.5401	3.14157	-9.78292	-6.27704	0.969703	-2.92612	0.842726	4.30388	4.17723	15.6795	13.0748	8.54145	14.9665	3.59604	-3.07657	4.91787	-10.2177	-3.13988	-11.3614	-7.90248	-0.171153	-4.24647	-0.983728	-1.80857	-0.729696	4.30271	-5.80505	-8.61782	-5.86298	-8.16419	-5.27484	2.05205	-5.37667	-0.880695	4.96531	5.4238	9.81508	9.00834	5.80484	13.3576	1.34893	-1.98176	-0.127731	-2.03752	6.63088
6487_TMQTIEIILR/2	-1.32612	1.35602	2.50522	0.616513	1.73571	-2.3327	3.3545	4.74589	0.32403	2.20106	-7.20693	-7.82542	-10.3481	-7.94596	-12.757	3.49945	5.84032	2.17963	3.202	0.539705	13.6329	-9.73993	-10.7481	-12.9941	-11.8404	-15.5188	-2.56769	-14.657	-3.38553	-2.83001	-6.79256	-4.76823	-7.64885	4.91066	-8.35523	8.04893	1.71819	2.24083	-1.6659	0.0279846	-3.47204	8.05449	-3.34159	11.6072	4.83815	-0.891891	0.45162	-3.6363	-1.70834	-4.29546	8.0217	-5.39569	10.5922	2.83756	-1.87395	2.16487	2.83585	0.213649	0.0311919	-1.25201	11.6745	-2.13161	14.5518	5.06632	-1.14189	2.10243	-4.76842	-5.20884	-7.13299	-6.50855	-9.97111	2.88934	-9.14137	5.77139	-2.06318	-6.02425	-4.69573	-8.15107	-4.3134	-2.50759	-7.12729	-5.12412	-8.56179	5.85128	-9.46718	8.80895	-0.595945	-6.81427	-3.82749	-8.5233	1.18837	0.297734	1.00719	-2.7825	-0.579084	-3.74464	8.36614	-4.34433	11.4212	3.54213	-1.28403	0.763719	-3.80101	4.68778	3.88035	-2.55317	-1.98874	-3.774	-2.7277	-5.94414	6.70752	-5.52208	10.5857	1.24912	-2.59444	-1.12998	-4.20723	3.96864	1.29693	-1.28172
19767_VVANGTYTYR/2	-3.39449	-0.0160408	2.82971	5.46771	8.47282	4.2497	3.51393	6.18069	3.71263	-2.06219	-6.92134	-4.79238	-8.70287	-17.0797	-12.6818	-1.85703	1.15556	-2.20468	-9.36361	-6.07456	7.8354	9.72743	14.4207	10.2264	4.97408	6.78914	20.6242	12.9561	0.149512	3.00903	-0.0467744	-7.09524	-3.89723	9.63172	1.97933	-13.1634	9.16682	11.9911	8.19925	5.35891	5.38271	20.3001	10.5804	-1.22789	10.9648	10.7718	14.9309	9.95592	8.66976	7.76166	22.6891	14.2304	1.77531	13.2171	4.36489	0.731627	3.36235	0.447168	-6.06597	-3.50383	10.9687	2.03161	-13.2474	0.404477	-13.6641	-18.0201	9.04257	13.4341	8.20026	4.28238	6.01544	20.4482	12.0894	-0.570084	11.4535	-1.85764	-5.00689	8.01347	2.62526	5.64847	3.06585	-3.23232	-0.580654	13.7081	4.33328	-9.95147	2.75746	-10.9022	-14.0918	2.38966	-6.83645	12.489	16.4886	11.4572	9.00564	9.30696	23.7694	15.5053	3.33839	15.2749	4.3689	0.337534	10.7597	4.26689	9.16413	9.40009	13.1008	8.82487	4.17515	5.74193	19.946	11.499	-1.23659	11.264	-1.94305	-5.29794	7.93041	-0.086132	6.2897	-5.45633
5456_TYFLVDDLFHLMR/2	0.772722	-4.06002	-4.85028	-8.64353	-10.26	-4.60214	1.53024	0.0142845	5.98462	10.2807	-11.359	-12.3858	-7.35159	-3.56153	-14.3263	2.72017	1.7258	6.96776	12.6697	1.58244	12.0795	-9.44959	-10.4985	-5.6149	-0.90312	-11.8121	1.8366	-12.6277	-5.58191	-6.68753	-1.63076	2.49078	-7.74411	2.73309	-8.69671	0.952424	-8.61069	-9.27358	-3.99153	0.762364	-9.74838	0.661836	-10.9234	-1.69199	-2.36374	-3.49183	-4.24763	0.991002	5.25584	-4.52312	4.93095	-5.82453	3.56339	2.83563	3.70241	-0.86735	-1.77095	3.3946	7.8696	-2.34223	7.82867	-3.68661	5.83505	4.97127	7.11795	2.4116	-13.6637	-14.018	-9.21437	-5.59787	-15.6807	-4.78982	-16.3132	-6.46006	-7.72436	-6.23763	-9.88989	-12.6236	-8.32253	-9.43248	-4.62723	-0.350812	-10.3169	-0.0877776	-11.4839	-1.8429	-2.8442	-0.639261	-5.0123	-7.7658	4.67956	-15.496	-15.7649	-12.0222	-7.0774	-16.8993	-4.53746	-17.7601	-5.95486	-9.02643	-7.79953	-12.3791	-14.3357	-2.52218	-6.18829	-9.38176	-9.37927	-4.7986	-1.17137	-11.0143	-0.628397	-11.2813	-2.3641	-3.68048	-1.68923	-5.2482	-7.80025	3.99524	-0.415069	4.23168
13105_TILANAIGGM[147]SLDK/2	-0.693806	-2.79042	-1.44028	-1.13944	0.195275	1.7812	-1.15992	0.23534	0.753076	0.189105	0.565465	1.32904	3.7416	1.8959	1.97418	-2.37549	-0.873481	-0.434744	-1.12914	-1.26668	-4.25647	-1.27506	0.104443	1.95957	-0.247308	0.0652436	-1.59295	1.20028	-3.73565	-2.66851	-2.22425	-2.75249	-3.02154	-5.60682	-1.36376	-2.58376	-2.74847	-0.959811	-0.156138	-2.04161	-2.01121	-3.07777	-0.492755	-1.68195	1.52923	-2.62138	-0.92486	0.286059	-1.51285	-1.76322	-3.37625	-0.455274	-1.69004	1.82416	0.82369	-2.66861	-1.28695	0.334596	-1.31629	-2.14761	-3.23835	-0.918537	-1.36109	1.34579	0.933726	-0.111036	0.366017	1.62096	3.86866	1.767	1.94886	0.0973612	3.18111	1.81163	4.23307	3.63494	3.84448	3.3245	3.13693	4.14997	6.32284	5.03376	4.33339	2.86157	5.54678	4.67533	6.89831	6.8948	6.32095	6.21831	2.99338	-4.73589	-2.9111	-1.82024	-3.85923	-3.79154	-4.964	-2.22639	-3.71676	-0.461828	-1.75431	-2.22044	-2.28913	-5.24212	-8.63869	-3.95048	-2.42531	-0.96192	-3.07114	-2.88167	-4.72458	-1.52602	-3.32448	0.31587	-0.722402	-1.43314	-1.22219	-5.13078	-7.7726	0.629112
5425_SQAHTFSSAGSPLYQNVTIGGQTR/3	7.98238	5.61615	-2.85826	1.08915	-7.51421	-5.58386	6.05652	-2.20933	-0.448899	5.40463	1.18371	-7.68696	-7.57609	-1.07657	-7.22867	5.51316	-3.17522	-1.73561	4.02728	-1.36949	4.45618	-0.391621	-9.62675	-7.98207	-1.97258	-8.16757	-1.40557	-6.5031	4.09471	-4.35465	-4.01516	2.32486	-3.53815	3.56837	-1.79204	3.8782	0.874711	-8.2219	-6.60591	-0.420319	-6.73681	0.307723	-5.28461	1.52825	-2.73868	6.69398	-2.18917	0.822557	6.55734	0.814394	7.04254	2.78044	7.46643	3.25658	7.47048	6.11169	-2.06139	-0.0108335	5.64197	0.0968285	6.23731	1.71319	6.81076	2.95549	6.48885	-0.888712	5.30958	-3.81887	-2.53396	4.13223	-1.65779	4.43127	-0.503568	5.37848	0.935345	3.84347	-2.92754	-2.11094	4.57692	-4.09357	-2.0221	3.83234	-1.9593	4.12392	-0.832876	5.06035	0.811835	4.08601	-2.92762	-1.91432	-0.342864	5.16763	-3.81398	-1.7087	4.25019	-1.6909	4.46723	-0.104162	5.59703	1.41453	4.65954	-2.66364	-1.78967	0.213579	0.497207	3.57382	-5.43757	-3.91592	1.74445	-3.91019	2.46392	-1.92201	3.83928	-0.330051	2.19695	-4.66432	-4.06998	-1.65981	-1.74669	-2.13701
876_LISEEFGPKGDR/2	0.227397	1.70965	0.817182	-3.60278	-4.27349	-4.73373	3.25394	2.12404	1.54038	6.05596	-3.43508	-4.08037	-5.12694	-0.0832015	-6.41411	0.69403	-0.407084	-1.28283	3.9399	-3.0908	3.04081	25.0271	25.759	23.6666	26.4538	23.961	26.225	25.8682	2.40344	1.77695	0.884437	5.05955	-1.16801	5.16833	1.80651	-21.9556	12.9411	13.5509	11.4788	15.4639	10.2134	15.0287	12.8984	-11.3717	10.9136	18.9056	18.8635	16.4674	21.0074	16.2452	21.2966	18.5209	-5.99233	15.6338	5.28452	3.30113	3.1597	1.59148	6.72571	0.165578	5.90233	2.81501	-21.1699	1.18401	-8.9798	-15.4019	24.5641	23.8793	23.6587	25.9366	23.6376	25.506	24.8353	-0.908218	21.4912	10.3451	5.40697	23.2995	-1.62485	-2.3195	-3.54948	1.4786	-5.16749	0.588831	-2.40042	-27.0689	-4.23744	-14.0737	-21.0118	-5.43526	-25.5794	18.0368	18.8969	16.4245	20.1716	16.1922	20.0133	18.3758	-6.65632	15.1444	4.63638	-0.559073	16.1847	-6.27906	19.7287	-2.28405	-3.72932	-3.76173	1.05127	-5.45676	-0.143747	-3.10172	-27.4477	-4.63186	-14.1945	-21.3776	-5.49255	-25.8247	-0.147534	-20.016
7118_MDELLDSLNANLDEM[147]SER/3	43.0481	0.402569	-45.6023	38.1638	-8.25009	37.5048	15.2789	-30.2726	15.8299	-23.5216	24.4121	-20.9652	24.5222	-13.8573	9.26116	11.9824	-33.8507	11.947	-26.7187	-3.52021	-12.6118	37.9932	-6.40846	38.2072	-0.571916	25.4081	12.2356	24.6075	13.9314	-31.1758	14.0088	-24.0807	-0.923409	-10.0807	2.41148	-25.3295	11.2375	-33.7584	11.9676	-26.3977	-3.26498	-12.6178	-0.363868	-27.1997	-1.97863	36.169	-7.7991	38.3363	-2.13723	22.6828	10.2201	24.172	-4.23544	23.4638	23.5658	-8.74306	-55.2798	-9.41992	-45.6355	-24.8124	-32.2552	-21.3411	-45.6543	-23.0141	-20.331	-44.0068	16.7381	-27.6273	16.76	-20.7588	1.83699	-6.66476	5.24967	-22.2457	3.58994	5.1093	-18.3668	26.7278	-0.552063	-46.4008	-0.250831	-38.4247	-14.8348	-24.6125	-11.9101	-39.3063	-14.6754	-11.4762	-35.2567	9.41261	-17.6028	41.925	-1.1288	44.2328	3.38928	29.1359	15.8692	30.0564	1.49993	29.7371	29.0944	5.34275	52.1288	23.8643	43.1074	40.4566	-3.01823	42.9825	2.35741	27.5486	14.4967	28.5988	-0.0214798	27.9238	27.2307	4.10761	51.0333	22.6697	41.1957	-0.917603
20673_LIPIVGDEHADPEFGTGVVK/3	14.6338	2.79391	-12.1477	-1.53953	-16.8497	-4.24051	4.67487	-10.3613	1.32503	5.37143	2.98602	-8.96808	-1.03248	3.68806	-1.62104	18.0542	5.14895	15.9381	18.8455	15.0322	16.183	4.16054	-9.63992	1.36241	5.17388	0.645747	1.93861	-14.3335	8.77001	-6.45526	5.83882	10.1208	4.91128	5.97686	-9.57664	4.62058	13.2769	-1.06151	11.0945	14.4466	10.137	10.1589	-4.54463	9.82805	4.77368	-7.7167	-22.7288	-9.95814	-6.1193	-11.1167	-10.7066	-25.8408	-12.1807	-15.1487	-20.8999	0.116969	-15.2526	-2.54344	1.85251	-4.05704	-2.44462	-18.2556	-4.62086	-8.79795	-12.5352	7.63838	-0.440303	-10.1641	-4.44114	0.755264	-5.39517	-0.577679	-17.1079	0.164015	-9.09901	-12.375	14.7198	-0.856947	22.6157	8.95518	20.089	24.1956	19.1187	19.6891	4.20921	18.1888	13.8174	10.521	29.8452	22.8693	23.3917	-2.63942	-10.8659	-5.11384	-0.823382	-6.14891	-1.98282	-17.55	-0.957735	-10.8681	-15.2488	13.7951	-2.09865	-1.18014	-26.3529	-12.6597	-21.9825	-15.8602	-10.6061	-16.5989	-12.799	-28.0723	-11.9888	-21.187	-24.8047	3.26176	-12.5654	-11.6062	-37.3036	-9.69509
381_GEVYILSK/2	-1.64253	3.46544	4.96848	5.24938	8.70045	2.46302	5.29306	7.0075	1.72789	-0.79851	-5.37379	-3.21212	-9.07307	-9.27996	-11.0052	-0.18361	2.98195	-1.95037	-4.58394	-4.1041	6.08226	-4.10034	-1.70478	-7.07825	-8.23559	-9.27431	1.37471	-4.0162	-1.53496	1.75028	-3.62938	-5.35096	-5.31264	4.56073	-1.1988	3.31154	7.41551	8.90299	3.5107	0.522558	1.09321	10.217	7.49901	9.70052	8.62471	2.01453	4.38818	-1.61474	-3.45682	-3.28458	7.16977	2.26482	5.65114	3.70459	-4.60591	6.38285	7.72551	2.95334	0.0876916	1.10016	11.2987	5.51597	9.19833	7.46623	-0.922276	2.92222	-0.895059	1.24649	-4.33095	-6.07842	-6.27424	3.75851	-0.747016	2.58732	0.54832	-6.62718	-2.94678	-7.48996	1.29129	4.21765	-0.823549	-2.73161	-2.58025	7.70472	0.914938	5.51918	2.7157	-3.91547	-0.545574	-3.74764	3.54311	0.918328	3.38501	-2.48013	-4.03341	-4.22753	6.07101	1.21706	4.6649	2.69055	-4.98618	-1.22063	-5.38573	2.20809	-0.369404	-1.83263	0.843955	-5.28889	-6.53098	-6.92008	3.49448	-1.34802	2.25252	0.0654768	-7.31318	-3.68248	-8.1448	-0.508734	-2.94042	-2.37866
20177_EMAYVPK/2	-1.68237	3.4351	7.46386	NA	NA	NA	-0.731864	3.47526	-2.78495	NA	NA	NA	NA	NA	NA	-1.97677	-0.679942	-4.06544	NA	-1.30175	NA	NA	NA	NA	NA	NA	NA	NA	-0.665307	3.48386	-2.37661	NA	-0.145346	NA	3.32923	NA	NA	NA	NA	NA	NA	NA	NA	NA	NA	NA	NA	NA	NA	NA	NA	NA	NA	NA	NA	0.672407	5.45905	-1.01225	NA	2.03751	NA	5.10805	NA	1.86019	NA	NA	NA	NA	NA	NA	NA	NA	NA	NA	NA	NA	NA	NA	0.144714	3.49445	-2.54985	NA	0.727039	NA	4.05357	NA	0.945205	NA	NA	-1.47729	NA	NA	NA	NA	NA	NA	NA	NA	NA	NA	NA	NA	NA	NA	NA	NA	NA	NA	NA	NA	NA	NA	NA	NA	NA	NA	NA	NA	NA	NA
2028_GNPTLEVNDNGGYFDLAPIDLADNTR/3	2.53623	-4.03104	-8.08729	0.407427	-0.159075	6.58526	-7.03733	-7.81307	-0.733882	-6.68604	-0.93304	-1.24381	6.0033	-1.32267	5.52721	-4.82835	-5.95148	0.939033	-4.81211	1.83509	-5.24264	-0.410677	-5.16381	5.61807	-1.46172	6.4701	-3.76697	4.83087	5.03389	2.39027	9.09691	2.63984	11.7377	4.84235	9.37449	5.02852	1.10959	-2.01404	4.3989	-2.22342	7.30633	0.214208	5.10568	-1.68406	-4.42284	0.0394011	-0.882968	5.21601	-0.558648	6.4551	-0.301747	4.56574	0.00633815	-2.90684	1.70365	-6.52882	-7.71912	-0.608086	-6.15584	-0.0638118	-5.92685	-1.94628	-8.72089	-10.1012	-4.52642	-7.77343	2.69979	2.32895	7.98652	3.43766	10.5485	3.27777	8.15115	1.14559	0.0755751	5.35448	1.21256	9.86378	0.846958	-1.80499	4.57171	-1.21225	7.59739	0.308593	5.2669	-1.7268	-4.39717	0.299335	-1.01955	7.23477	-2.80658	-2.28922	-3.28606	3.12597	-2.29832	4.45722	-3.07234	2.1755	-2.63184	-5.41406	0.0483376	-2.08219	4.19017	-5.96392	-1.11244	1.00598	0.0642236	5.91693	1.49746	8.15832	0.828465	6.07177	-1.55844	-2.20601	3.12317	-0.379201	7.79475	-2.21459	2.16875	3.59912
13598_TLSQMTDGAVHQGFVLR/3	8.99628	1.87598	-7.3622	-6.28196	-16.3863	-8.70474	11.1604	2.5277	9.7119	17.1968	-0.813184	-11.1661	-2.55909	5.15511	-13.6022	-2.73184	-12.2614	-5.04217	4.26621	-15.9789	-1.31209	-7.19382	-17.8297	-9.76681	-0.769744	-21.0828	-6.77864	-4.39293	-0.778308	-10.2456	-2.73076	6.15616	-13.4482	0.441348	2.1534	7.06634	-9.82192	-20.8112	-12.8848	-3.01452	-24.5649	-8.98886	-7.52694	-2.18031	-10.5632	-7.86961	-18.3317	-10.8246	-1.58913	-22.7224	-7.72312	-5.57356	-0.668121	-7.40714	1.54071	7.86003	-1.11819	6.28881	14.1951	-3.74836	8.46478	10.6985	15.5287	9.17685	18.927	16.6818	-9.45293	-20.3584	-12.1807	-3.44015	-24.343	-9.01508	-6.98472	-2.62717	-9.34598	-0.259029	-1.30446	-18.362	1.53717	-6.74423	-0.279043	8.49656	-10.5598	3.28496	4.56723	9.80701	3.12484	12.5453	10.6145	-6.34857	13.1312	-6.05876	-16.3997	-8.81973	0.234376	-20.5806	-5.40423	-3.82095	1.18491	-5.9565	3.99384	2.12549	-14.9267	3.98538	-9.2483	-6.77424	-17.2244	-9.24064	-0.249025	-20.6608	-6.05824	-4.02183	0.645938	-6.46845	3.13778	1.7173	-14.6994	3.10103	-9.65842	-0.3942
5654_Q[111]PLHKPLPVEK/2	10.6915	-19.5547	-31.1757	-5.45365	-16.4537	15.4682	-4.75651	-15.8984	15.6853	0.216823	6.85668	-3.82711	27.8811	11.9603	12.2074	-0.783503	-11.6961	19.9892	4.58507	4.28061	-6.61592	5.33257	-5.69197	27.3822	10.8689	10.7838	-1.31047	6.32175	2.52426	-8.7104	23.8341	7.68521	7.4489	-4.09316	3.13803	-3.21046	0.726478	-10.3616	22.1321	6.24289	6.49156	-5.24329	1.69561	-4.62966	-1.28716	-7.54289	-19.0981	13.2173	-2.64077	-2.82818	-13.8422	-7.09155	-13.6888	-9.7814	-8.79741	-7.12842	-18.2981	13.4568	-2.14746	-2.24635	-13.1025	-6.23137	-13.4983	-10.0971	-8.30321	-0.294972	1.11045	-9.5731	22.97	6.68292	6.63613	-5.11984	2.3745	-4.29409	-1.13414	1.18287	9.23359	10.2465	-0.950901	-11.4094	20.2716	4.53191	4.66917	-6.61512	0.360938	-6.64354	-3.16354	-1.52765	6.51816	7.63833	-2.34798	-6.64507	-17.714	14.1903	-1.51748	-1.30148	-13.068	-5.80007	-12.8328	-8.82237	-7.48183	1.05544	1.25709	-8.54867	-5.54957	0.67927	-10.7505	22.3107	6.10497	6.14641	-6.68509	1.43617	-5.04371	-1.74123	0.741394	8.79705	9.69251	-0.56098	1.56066	7.61665
18758_DNVASVTFADHEAAYLAGIAAAK/3	-6.73752	2.93748	9.90831	7.15988	12.6734	2.85122	-8.41056	-0.658083	-10.0682	-15.63	0.588166	7.3294	-2.65057	-5.45839	7.92325	-9.33049	-2.23571	-10.9814	-14.8805	-0.912271	-9.94564	-4.12206	2.1497	-7.03098	-10.2231	3.51501	-5.47692	3.89512	6.91391	13.6119	2.53382	-0.261683	13.1029	6.48032	15.2276	8.87184	-9.68182	-0.458299	-10.3162	-16.1824	0.0465558	-8.48237	2.9783	-2.06488	-15.9911	-3.34643	2.39619	-5.68477	-10.2187	4.71934	-5.43974	4.97849	-1.58505	-10.0876	1.1905	-3.0405	4.25679	-5.16945	-10.5172	4.81743	-5.24986	6.98617	-1.21349	-9.35581	1.02176	1.46415	1.22735	6.60544	-2.63679	-5.91439	7.88092	-0.842499	8.63224	2.46577	-5.29717	5.91889	2.76918	2.43108	1.78867	6.29112	-1.71804	-4.3397	9.166	-1.68	9.6523	6.73312	-4.31405	7.49511	4.12404	3.68469	0.458943	1.10163	6.75142	-1.4471	-5.54358	8.67001	-0.70433	9.18804	2.50763	-5.30401	5.447	3.91016	3.85059	0.127322	-0.136301	-0.261157	5.99352	-3.12351	-7.25982	7.19417	-1.26915	8.40835	1.58609	-6.7399	4.33307	3.21905	2.14856	-0.243734	-1.23624	-0.76379
7746_Q[111]TNAETGLK/2	NA	3.02499	NA	NA	NA	NA	-6.69681	NA	-8.84339	NA	NA	NA	NA	NA	NA	-8.92052	NA	-11.1806	NA	-2.09254	NA	NA	NA	NA	NA	NA	NA	NA	NA	NA	NA	NA	NA	NA	NA	NA	NA	NA	NA	NA	NA	NA	NA	NA	NA	NA	NA	NA	NA	NA	NA	NA	NA	NA	NA	-4.13422	NA	-6.82399	NA	1.90925	NA	4.03261	NA	NA	NA	NA	NA	NA	NA	NA	NA	NA	NA	NA	NA	NA	NA	NA	NA	NA	NA	NA	NA	NA	NA	NA	NA	NA	NA	NA	NA	NA	NA	NA	NA	NA	NA	NA	NA	NA	NA	NA	NA	NA	NA	NA	NA	NA	NA	NA	NA	NA	NA	NA	NA	NA	NA	NA	NA	NA
7845_DANQMPESTQLEAVK/2	18.5886	-17.4569	-40.7342	5.80637	-15.1932	25.013	-14.2212	-37.6936	3.2694	-16.1568	18.5401	-0.0578144	36.1423	12.6155	29.9286	-6.18164	-28.6726	12.7706	-9.95805	8.19415	-23.9167	12.4122	-6.22407	31.1724	7.12535	24.6045	-6.97308	17.0159	7.89214	-12.9677	26.8349	1.68937	21.6977	-12.5501	13.4857	-5.20656	-6.11125	-29.0149	12.9778	-11.0659	7.38291	-25.1498	-1.06822	-18.1306	-14.4815	-6.33379	-28.5894	11.4978	-9.50419	7.02939	-25.1041	-1.0478	-18.5796	-14.7329	-0.69886	-15.1953	-38.8644	2.62722	-17.4494	-1.17091	-32.3897	-9.01814	-24.8108	-22.7148	-8.01983	-7.51589	13.7333	-6.61525	32.4773	7.12943	25.7127	-9.32942	17.151	-1.75432	4.57955	17.3813	18.7162	25.427	-19.1502	-41.8526	-1.67399	-20.4298	-5.28032	-34.3572	-12.9188	-27.0267	-26.5534	-11.455	-11.3638	-4.07143	-30.4627	-6.52707	-29.443	11.2208	-11.0677	6.78382	-26.4457	-1.221	-19.2235	-14.8795	-0.768026	0.22245	7.07036	-19.035	11.7521	8.26811	-10.6108	27.3572	4.24391	21.9102	-12.2543	13.9334	-4.98822	0.587186	13.9497	13.718	20.8829	-1.18532	23.9285	13.6773
11854_VMVIC[160]PTNPK/2	-1.6134	4.17884	5.08738	8.86612	8.42456	4.7681	-1.03225	-0.50001	-4.78364	-5.29037	10.657	9.91307	7.48814	1.74984	11.5322	-0.744129	0.172847	-4.38438	-4.66218	0.684158	-4.43484	0.92215	3.00316	-1.50176	-3.92195	4.17125	-3.67692	3.15314	3.95202	5.2989	0.0759113	-0.956417	5.50249	-0.178595	4.91809	3.41536	7.20384	8.70702	3.21061	0.172762	8.81634	3.20432	9.37459	5.97409	4.83308	3.22352	4.44616	-0.426211	-3.9394	4.12417	-1.31666	5.09063	2.34158	0.203488	-2.77658	0.00461809	0.0401901	-4.61802	-4.50458	-0.045298	-4.22559	0.323156	-0.98239	-5.37187	-4.15577	-2.18653	5.83772	5.96569	3.52085	-1.20891	7.83039	-1.50951	7.64749	3.19475	2.48329	-1.34522	2.12582	8.0973	3.47336	4.07585	-0.439331	-1.95079	4.19754	-0.675154	4.2127	2.45608	-0.998167	-2.49222	0.372365	4.30591	-1.84881	2.37424	4.15188	-0.700567	-3.76122	4.21874	-1.18249	4.56063	1.7868	-0.500772	-3.37956	-0.210993	4.86511	-2.50101	0.215428	6.66574	7.47921	3.65771	-1.11365	7.7919	0.256504	8.71204	4.42072	3.38741	-1.50062	2.73762	8.22447	0.97806	4.33354	2.76347
15605_YFMPVHGEYR/3	-10.6898	20.9918	35.5423	-13.0177	-3.05732	-37.3418	15.9891	29.6141	-5.73886	27.3765	-15.3513	-4.92858	-40.7664	-2.1349	-32.2206	-9.75106	1.49096	-33.6065	6.06369	-26.5841	10.6408	-10.7785	0.361045	-35.3876	2.39854	-28.2009	7.51197	-0.69458	-13.9357	-2.70906	-38.9159	2.4368	-30.9787	7.46626	-3.93876	-0.276883	11.1372	22.929	-10.3601	21.789	-6.26327	24.2742	19.485	18.3312	22.8923	25.1354	40.8151	3.25405	37.1244	7.39825	37.1331	33.9457	32.0422	37.1843	13.7683	29.049	44.7248	7.83293	39.0776	11.8498	42.8115	38.5795	36.9769	42.5388	17.3151	5.24441	-11.4464	-1.02914	-36.8066	3.22767	-29.9923	7.83642	-2.53455	0.0428605	1.88327	-22.4994	-37.1347	-39.7595	21.0643	35.5701	-0.331824	33.1377	5.25808	36.1179	30.809	29.1927	34.3614	11.3481	-2.81876	-6.74772	37.8664	24.9237	40.3125	3.15643	34.5762	7.37483	36.0754	33.7522	31.4302	37.2674	13.0598	0.503787	-4.40849	42.4527	1.74399	-11.9686	-0.857506	-37.2971	4.06215	-29.6332	9.12457	-2.09912	0.723877	2.20646	-21.2427	-37.0443	-38.9686	1.75171	-28.7633	-35.1785
18555_NLGWDIISTGGTK/2	-1.68387	-2.2173	-0.211291	-2.96449	-0.317719	-0.614776	-2.4055	-0.740414	-0.0502337	0.69661	-1.53474	-0.507771	0.277734	1.79284	0.357642	0.796097	2.72956	3.59869	3.99277	3.35914	0.547561	-1.30629	0.441477	0.737801	1.68934	0.711759	-0.849638	-4.59149	-5.89327	-4.39689	-4.56276	-3.79809	-3.55166	-4.18954	-6.60338	-5.45712	10.5059	13.6367	14.4063	13.2142	13.3241	11.4412	9.88538	12.0509	17.6166	0.350173	2.65531	2.59795	3.35151	2.34124	-0.244172	-0.748115	2.35043	7.26241	-10.3037	-3.24683	-1.46143	-1.36956	-0.333943	-1.08916	-0.896127	-4.29995	-1.91044	3.01465	-14.177	-3.81759	2.51305	4.58936	4.97432	5.44427	4.82949	4.118	1.67697	4.06522	9.10773	-7.7671	2.11216	6.05339	-8.609	-6.68174	-7.07059	-6.54317	-6.26196	-6.28342	-8.98459	-8.03408	-2.53137	-20.528	-10.3179	-5.86881	-13.0884	-3.72187	-2.23647	-2.42352	-0.713096	-1.95016	-1.42012	-4.83082	-2.70796	2.40687	-14.5323	-4.74738	-1.32528	-6.53256	5.97977	2.4631	4.78446	4.89732	5.10546	4.75049	3.20468	1.54722	3.8589	9.37784	-8.6053	2.05298	6.26828	-0.530089	13.7327	7.11683
4025_GGDFVYNDLELK/2	-5.14265	-0.571861	5.68597	-0.556377	5.55793	0.343331	2.31167	7.67834	2.80145	1.43083	3.44178	10.1896	3.15231	4.04379	1.17291	0.100904	6.99487	1.26096	-0.000951684	-1.06117	-4.6712	-2.20219	4.51024	-2.38788	-1.14437	-3.27985	-5.44341	-1.82089	-4.57661	1.9895	-3.21063	-3.95985	-5.53042	-8.10307	-4.38888	-2.96197	-6.92963	-0.450481	-5.65151	-5.87107	-8.45539	-10.6301	-6.96449	-4.61943	-2.7901	2.06537	8.01758	2.74266	4.09793	0.0629072	-2.40795	1.55446	2.99435	5.55016	8.98113	2.0349	8.2004	3.059	2.41264	0.218343	-2.22843	1.33403	3.3853	6.30332	8.67009	-0.418707	-3.30272	3.37383	-2.51836	-2.54946	-4.56385	-6.94772	-3.14495	-1.76563	1.12165	3.87913	-4.67131	-4.92279	-7.11487	-0.276341	-5.70589	-6.69314	-8.10363	-10.9874	-6.72216	-5.71122	-2.97192	0.0975627	-8.91314	-9.03022	-4.35846	-5.63702	1.32172	-4.617	-4.8799	-6.84733	-8.94144	-5.3931	-3.79861	-1.22257	1.19279	-7.05631	-7.88822	-2.33074	1.37219	0.176676	6.66949	0.741878	0.865552	-1.62031	-2.82102	0.0918833	2.32667	5.04225	7.17579	-1.55688	-2.15066	3.15505	7.89634	5.38423
8708_TADQQDKEMPVLSTNR/3	-1.59896	18.8216	20.5743	-7.74247	-6.28943	-25.0482	17.8201	19.6947	-0.740565	24.7672	-3.32253	-2.4182	-21.1545	2.46439	-21.0055	2.15669	3.76319	-16.1661	9.18588	-14.933	5.64701	2.41587	3.84215	-15.5262	9.47826	-15.216	6.43569	-0.25851	-22.9181	-22.5665	-40.1412	-14.2958	-38.3923	-19.7463	-25.7025	-26.2447	1.08391	2.79084	-15.0478	8.95547	-15.6092	6.00079	-0.593048	-0.529289	24.8549	20.5103	22.5247	1.92158	27.8014	2.33019	24.8041	18.6403	18.7446	43.4242	18.0585	18.156	20.4409	0.460465	25.2586	0.608196	22.3517	16.5676	16.2298	40.7874	16.7335	-2.54043	-0.635323	0.397877	-18.0632	6.54644	-18.3476	3.25339	-3.13838	-3.49906	22.122	-3.11086	-22.0696	-19.2896	18.0367	19.8648	-0.659925	25.0001	0.200177	20.9394	16.1265	15.8047	40.4824	15.2883	-2.97906	-1.0986	18.5391	19.0884	20.9807	0.500128	26.6843	0.90934	23.0668	17.1236	17.4749	41.6857	16.7944	-1.31642	-0.344993	20.3469	1.02129	3.22709	4.86891	-14.526	10.6172	-14.1542	7.48974	1.14333	0.731317	26.2032	1.33585	-17.734	-15.2669	4.07977	-13.7126	-16.3951
20554_WHDNSSDVVLK/3	-3.07885	-4.02938	-0.967227	-1.79397	1.08367	2.61109	-1.37645	1.27583	2.34806	-0.210877	-3.74851	-0.575337	-0.36265	-2.07931	-2.00493	-0.800648	2.03564	3.08522	0.896315	0.739337	2.81107	-4.89634	-1.96861	-0.516921	-2.88195	-3.05587	-0.779144	-3.85981	-4.68898	-2.1143	-0.882472	-3.14441	-3.39414	-0.956719	-4.06637	-0.2324	-2.36686	0.42825	1.94849	-0.496569	-0.156054	1.73827	-1.36957	2.60901	2.80489	2.43519	4.91581	6.96022	3.62904	4.13505	4.8769	2.89684	6.87	7.07816	4.47385	-4.83052	-2.12376	-1.08616	-3.562	-3.25103	-1.47088	-3.89047	-0.565347	-0.170317	-2.76508	-8.14514	-2.51704	0.561774	2.0759	-0.624746	-0.555268	1.16272	-1.29652	2.24716	2.36859	0.584015	-4.61971	3.32735	-0.847541	2.62913	3.34748	0.945982	1.2983	3.25871	0.482024	3.85841	4.23966	1.5113	-3.54326	4.91787	1.64322	-0.279111	2.71211	4.02551	1.23911	1.76785	2.68864	0.561833	4.16895	4.58828	2.28292	-2.5446	5.76341	2.05279	0.698546	-2.92729	-0.550221	1.51404	-1.15374	-1.0111	-0.324672	-2.15696	1.54972	1.79247	0.153766	-5.00177	2.84062	-0.487637	-2.06818	-2.56753
1975_AHDENNVAKEGDIVR/3	3.31065	4.71511	1.67102	0.288551	-3.06517	-4.3916	0.145998	-3.36041	-4.80908	-0.545727	-1.59619	-4.69817	-6.31375	-1.25412	-1.08167	4.66976	1.19495	0.36467	3.87449	4.83614	5.45371	-9.56796	-12.3613	-15.0239	-8.08722	-9.19241	-6.08274	-14.3976	-1.20096	-4.36542	-6.27371	-1.25831	-1.17345	0.941398	-6.14786	6.71567	-5.9661	-8.47421	-12.0759	-5.68309	-6.57248	-2.14764	-10.975	3.4564	-5.01006	1.41504	-1.50307	-2.39454	0.76699	1.50218	3.16519	-2.9677	8.99626	2.87823	8.43144	7.73179	4.21537	3.86397	6.3928	7.7747	8.14827	3.31215	13.5383	9.63222	15.3032	6.92485	-3.60528	-6.77681	-8.3166	-3.5537	-3.31221	-2.08581	-8.72218	4.02701	-2.72573	1.62344	-7.41711	-14.4183	5.80935	2.27689	1.44344	4.8234	5.79355	5.88531	1.0686	11.9592	7.37279	12.9074	3.95194	-2.88844	7.78136	1.50276	-1.80957	-2.95645	0.709101	1.52037	2.9581	-3.23403	8.81202	2.82328	7.74395	-1.00771	-8.49104	5.17672	-4.96581	-2.47395	-5.34868	-7.08473	-2.31946	-2.29705	-0.150209	-7.49267	5.79481	-1.25638	3.75429	-5.72031	-12.6609	1.47007	-9.8902	-4.67186
15251_SSPYSLDLISVDQSK/2	3.29903	-0.919396	-2.38838	-5.39338	-7.27239	-4.44455	4.66756	3.50614	4.90224	8.92558	24.1377	26.3503	25.7103	28.0318	21.6182	0.974632	1.99918	2.19116	5.61819	-3.10549	-19.4659	4.08529	4.20575	4.9613	8.70608	0.642504	-18.4901	3.05543	5.34624	3.48082	5.85065	10.3973	1.25475	-17.7334	4.31921	1.03271	-7.84387	-10.3887	-6.23438	-2.35224	-11.4908	-32.452	-8.5599	-12.9884	-12.9335	-7.64289	-8.81715	-6.3361	-2.51099	-11.069	-31.0323	-8.37579	-12.0781	-11.4791	-0.48087	0.165977	-1.36554	1.06851	5.40881	-4.04183	-22.8861	-0.848012	-4.59908	-5.18072	7.86769	7.59549	9.82296	14.0909	9.81093	13.8598	5.95151	-11.0505	10.7377	10.0071	5.09299	17.44	22.4651	9.90972	1.52951	0.910019	1.70808	6.62839	-3.83229	-21.5336	2.08987	-1.03562	-5.10103	9.48885	11.7439	0.602723	-9.18956	4.64679	10.1922	5.74026	9.5085	1.19514	-15.2255	6.78131	6.15919	0.0545149	12.0162	19.5055	5.0994	-4.2938	5.45023	6.36279	11.3477	6.60845	10.5765	2.37316	-14.6195	7.82261	6.85304	2.42406	13.505	18.7407	5.78464	-2.64414	8.21815	1.2252
9754_MSDVQYNPTEQGIVMNKK/2	6.59903	14.3151	9.37216	1.46648	-7.1976	-14.1027	-1.39305	-8.38815	-17.0912	-2.72148	14.0256	6.86464	-1.73438	11.0042	14.6345	-1.47447	-8.60911	-17.5667	-2.62871	-0.108775	-13.7936	-0.76786	-8.65865	-17.0562	-1.66294	-0.170466	-12.9101	0.602521	-2.85177	-10.3225	-19.0367	-4.04625	-1.52328	-15.0309	-1.15756	-2.22977	6.74768	-0.720848	-8.42602	3.34138	7.1605	-6.96858	7.71641	5.30652	9.16872	6.84022	0.22537	-7.93332	3.59873	7.57434	-5.57672	8.012	5.5029	9.50041	0.104899	-3.59785	-10.5439	-19.372	-4.1561	-1.62171	-14.6309	-1.78457	-2.383	-0.43538	-9.21369	-9.44605	34.1322	28.9428	18.7199	26.5728	32.7665	18.264	34.5894	28.7767	35.8062	24.5261	24.7867	35.4512	-4.56548	-11.5991	-20.8011	-4.78526	-2.97414	-15.638	-2.73352	-2.44097	-1.51547	-10.0083	-10.5397	-1.48228	-37.3362	11.3845	4.69272	-3.16007	7.65147	11.6067	-2.3205	12.7883	8.95817	13.9357	4.59663	4.22128	14.7451	-22.1944	15.4266	19.3471	13.7854	4.39565	14.7953	19.4614	5.21696	21.0217	16.1381	21.6247	11.5805	11.7037	22.5493	-14.7772	24.2035	6.96112
20125_GNITEYLHFAGDNK/3	1.74155	8.26022	7.47456	-9.01407	-9.80701	-17.8579	11.291	9.94687	2.83763	21.2077	-8.42233	-10.4419	-17.528	0.0671071	-19.6007	-0.762211	-1.76639	-9.10113	8.18354	-11.9965	6.30921	-7.29367	-8.84532	-16.2408	1.63465	-18.2394	1.01612	-6.8995	0.217607	-1.47957	-9.22421	7.6266	-11.7268	6.56685	0.490084	6.69551	-5.60706	-7.03862	-14.0452	2.97233	-16.8164	0.956943	-4.88854	0.827649	-6.43048	5.95491	4.39069	-3.58209	15.3532	-5.62238	14.7443	5.71637	16.2104	7.02959	12.0889	8.25967	6.80182	-0.0432983	18.3556	-3.15	16.2005	8.66078	17.8278	9.28206	14.6722	3.00205	-4.30883	-6.75535	-13.8295	3.96989	-15.3456	3.21693	-4.33973	2.63375	-4.52023	1.69385	-11.93	-12.1915	1.67298	-0.0677442	-7.41731	10.7295	-10.0956	9.49716	1.94593	10.5818	1.28864	7.21038	-4.41992	-6.49947	6.27684	-2.85718	-4.95385	-12.3232	5.62091	-14.6468	4.38273	-2.69502	4.2276	-3.27473	3.28446	-8.71426	-11.0729	1.27919	-5.29574	-4.3987	-5.79743	-13.9367	4.35023	-16.198	3.49972	-4.17963	2.63935	-3.65869	1.79759	-10.9086	-12.7264	0.198605	-6.51743	-1.31739
19486_KATVLAVSETGVR/3	-10.5265	-2.13101	8.807	-18.7989	-8.04483	-15.0784	-6.49179	4.71467	-4.26023	10.6832	-12.7395	-3.05048	-10.1563	3.5909	-6.70974	-1.42192	9.73501	0.689635	15.7572	4.96288	12.2222	-10.0394	0.154963	-7.13309	7.02453	-4.00386	3.42593	-9.68399	-5.54642	5.51013	-3.25177	11.6156	0.517938	8.43469	-4.46626	4.88425	-8.76331	1.93374	-4.38946	9.47486	-1.5991	5.87778	-7.03722	2.61639	-2.41277	-20.6695	-9.25688	-16.7542	-1.61455	-12.7863	-5.99411	-18.421	-9.26312	-14.053	-11.9042	-5.16946	5.99098	-1.80237	11.8588	1.22632	8.51665	-3.62006	5.50692	0.99121	3.16434	14.1183	-9.89159	0.168087	-6.72407	7.61397	-3.9711	3.93899	-9.07869	-0.0257288	-4.63724	-2.32088	8.82538	-4.82338	-3.73902	7.09634	-1.109	13.2809	2.68443	9.58211	-2.20418	6.91844	1.96997	4.15813	15.3588	1.16721	6.19268	-21.8294	-10.719	-17.9858	-2.51249	-13.9703	-7.0339	-19.5796	-10.3913	-14.9733	-12.9058	-0.885188	-15.6134	-10.6202	-16.5674	-20.7927	-10.3581	-17.1437	-2.16702	-13.2393	-6.70442	-19.1381	-10.0727	-14.6198	-12.3957	-0.662923	-14.8161	-10.262	-16.0299	0.390975
19571_EIEHGDNEGLVVDTR/3	NA	-3.15724	NA	NA	NA	NA	1.02651	NA	4.45024	NA	NA	NA	NA	NA	NA	-2.11012	NA	0.623684	NA	-3.14711	NA	NA	NA	NA	NA	NA	NA	NA	-3.1625	NA	-0.817324	NA	-3.64632	NA	-0.692703	NA	NA	NA	NA	NA	NA	NA	NA	NA	NA	NA	NA	NA	NA	NA	NA	NA	NA	NA	NA	4.55912	NA	8.49281	NA	3.56377	NA	7.17698	NA	6.94078	NA	NA	NA	NA	NA	NA	NA	NA	NA	NA	NA	NA	NA	NA	-0.0314045	NA	3.30237	NA	-0.829845	NA	2.48576	NA	2.91303	NA	NA	-5.00909	NA	NA	NA	NA	NA	NA	NA	NA	NA	NA	NA	NA	NA	NA	NA	NA	NA	NA	NA	NA	NA	NA	NA	NA	NA	NA	NA	NA	NA	NA
10200_IDYYPANLEQLKR/3	7.1669	4.49235	-2.48865	-1.9909	-8.77627	-5.75369	6.85043	-0.830128	1.88394	8.13831	-2.61775	-9.14838	-6.80061	-0.608899	-8.79052	2.07746	-4.97706	-2.73287	3.90377	-4.23193	4.91159	-3.08464	-9.29412	-7.03562	-0.690187	-8.89235	-0.68884	-4.16458	3.18944	-3.75085	-0.728227	5.40076	-3.26629	6.4245	1.47178	6.0007	-5.25619	-11.9582	-8.78963	-2.8311	-11.3343	-3.26756	-7.00545	-2.24938	-8.05698	1.45562	-5.47551	-2.70342	3.12769	-4.85455	3.7682	-0.434999	4.22806	-1.25699	6.33059	4.83592	-2.87073	-0.502052	5.84622	-2.49934	6.61388	2.25689	6.28848	1.16103	9.57458	2.91871	-2.8155	-9.41493	-6.60953	-0.496893	-9.16841	-0.522825	-4.55168	0.367709	-5.69838	3.00425	-3.27557	-6.21464	1.25219	-5.21075	-3.63429	3.59417	-4.66134	4.07346	-0.521299	4.19219	-1.74773	6.84726	0.320816	-2.54069	3.911	-1.8973	-8.99762	-5.8548	0.169557	-8.20705	-0.0262867	-3.62593	0.858894	-4.76455	3.39719	-2.95022	-5.57454	0.458474	-3.14686	0.0192361	-7.69378	-4.38894	1.77186	-7.01055	2.16337	-2.30001	2.99095	-3.32254	5.35963	-0.927283	-4.28162	2.43204	-1.27915	1.84748
6836_VPSQGIYR/2	-2.62043	-3.71717	-0.623902	0.362469	2.62827	4.55753	-3.48029	-0.914913	0.604854	-3.35814	0.0466619	2.73519	3.43467	0.09521	3.56512	0.383348	2.77601	4.67147	0.151261	4.02175	0.5082	-3.19788	-0.699693	-0.191762	-2.52974	0.276496	-2.70729	-3.44716	1.25571	3.66473	5.43489	0.927979	4.87018	1.17395	0.908598	3.75159	2.8199	5.58613	7.93445	2.66869	6.9633	3.34396	3.00898	5.79881	2.0452	0.747979	3.71407	5.64515	0.340065	4.74758	0.995969	1.26805	3.4763	-0.119978	-2.64173	-0.937045	1.78438	3.99795	-1.02235	2.82909	-0.509307	-1.03651	1.7902	-2.00901	-3.89548	-1.56814	-4.53654	-2.03404	-0.683054	-4.30961	-1.07546	-3.95441	-5.09631	-1.4642	-5.95367	-8.87438	-7.01189	-5.06813	0.0249181	2.99558	4.61095	-0.0244181	3.87272	0.817629	-0.0333197	2.88463	-1.10694	-3.32466	-0.924235	0.689638	4.25241	-1.78957	0.810115	2.38107	-1.9275	1.90098	-1.22254	-1.9253	1.25027	-3.17313	-5.55928	-3.27495	-1.68902	3.0881	-2.17894	-2.31381	0.315771	1.57262	-2.15967	1.14877	-1.51661	-2.82148	0.968121	-3.68097	-5.91286	-4.08086	-2.34071	2.30883	-3.22872	-0.906887
17638_NIFMAAQSAAEVVDIPAAVVATR/2	-7.91053	-4.58087	2.05796	-10.3143	-2.69693	-5.2948	-7.24544	2.15647	-1.80614	3.22942	-9.76203	-2.48748	-6.76652	0.223503	-4.29836	-1.1698	5.25054	3.30669	7.89772	3.53328	7.67749	-12.2501	-4.43906	-8.1621	-2.27059	-7.68254	-2.3833	-10.4919	-7.11472	-0.741618	-2.79187	2.84445	-3.27737	0.75608	-6.23841	4.23395	-15.4387	-5.30052	-10.2143	-4.32575	-7.57137	-0.67755	-14.1413	-0.103908	-8.38138	-8.36285	0.208309	-3.45996	2.1203	-4.78646	2.35019	-6.70823	3.73752	-1.41219	1.82217	-9.46784	-0.203993	-4.27677	0.758171	-2.28844	1.3404	-7.77452	4.54727	-1.62394	3.93665	2.52487	-10.9154	-3.36636	-6.78384	-2.67454	-6.33699	-0.0999202	-8.32365	1.57533	-3.5445	0.624672	-3.07957	-1.62095	-7.07973	-0.0626104	-2.68469	2.47099	-3.1398	1.67517	-5.84802	3.66612	0.112709	4.40667	3.61925	-0.672154	-0.257256	-6.08657	1.92989	-1.88617	3.53082	-3.03071	3.90438	-4.03364	5.69067	0.400026	3.64831	1.46295	-0.401358	1.11225	1.36689	-10.0007	-1.85111	-5.14143	0.322482	-6.30836	0.192009	-8.0861	1.99284	-2.34443	0.469538	1.16992	-3.74392	-2.08073	-2.1532	-0.455282
6594_ILDWSQEADNR/2	6.23688	6.10483	-0.217527	-20.4102	-27.4743	-26.1101	9.68943	3.34861	4.20901	33.4473	-2.82859	-8.69429	-7.5596	21.6842	-9.48092	3.22772	-2.5986	-2.74579	27.426	-5.90324	6.1699	-18.1851	-24.3536	-24.7053	5.06814	-26.3029	-16.1252	-20.7316	1.36438	-4.45978	-4.953	25.7155	-8.6138	4.8799	-2.56401	19.7341	-16.5748	-23.291	-22.2372	6.51693	-24.8304	-15.1331	-19.731	1.11193	-17.8535	-26.3062	-33.1783	-32.0314	-3.84443	-34.5303	-25.3767	-29.1044	-8.36435	-27.5503	-8.53465	7.64968	1.962	2.06279	31.5289	-1.99603	11.7144	4.25256	25.6743	6.37636	24.9356	34.8283	-26.5646	-33.6522	-32.3936	-4.07664	-34.1012	-25.2715	-28.5543	-8.04118	-27.5736	-8.43336	-0.542969	-33.6282	10.3583	4.6235	5.19309	34.8793	0.949478	15.0189	7.29854	28.7938	9.231	28.441	37.7066	3.00072	39.5876	-12.0451	-17.7545	-18.3829	11.104	-20.5826	-10.6173	-15.1276	5.60845	-12.9548	3.1709	12.7113	-19.5536	12.3391	-22.4134	-27.9696	-35.3507	-33.3076	-6.02	-36.0722	-27.3237	-30.4134	-10.4315	-29.1298	-9.20972	-1.62893	-34.7854	-1.63331	-37.6233	-13.9573
17478_TFFASNLK/2	-7.22952	1.67685	8.51719	2.5182	8.31378	1.01373	4.50461	11.1301	2.58569	4.4638	-9.34249	-2.55455	-10.8572	-8.67731	-13.035	5.47428	11.6404	3.56604	5.25586	1.17918	13.8375	-4.6971	1.52768	-6.43477	-5.28896	-8.82013	3.29976	-9.73908	-6.01638	0.00890891	-7.60285	-6.0845	-9.96926	2.74197	-11.1523	-0.568775	0.604736	6.85301	-0.689275	-0.763924	-3.65856	7.98689	-5.1024	4.40512	6.32507	-0.601377	5.94662	-2.08451	-1.64644	-4.70757	7.14865	-6.16846	3.69163	5.21336	-0.856261	7.4181	14.3689	5.2925	7.2728	2.79823	15.9534	1.60789	12.2366	13.5403	5.78633	7.15686	-9.21802	-2.41032	-10.3466	-10.6654	-12.884	-1.19064	-14.093	-4.61112	-3.17375	-8.20367	-8.64828	-15.4946	6.5259	12.7323	4.06269	6.37419	2.04533	14.8665	0.288053	11.5895	12.2368	5.16884	6.04287	-1.05323	13.5607	2.77072	9.54982	1.04375	1.90944	-1.54916	10.2446	-2.94001	7.09965	8.61073	1.6654	2.63231	-4.14006	9.44915	-3.42498	-5.35455	0.770324	-6.55347	-7.06094	-9.42288	1.6651	-10.6383	-1.59841	0.425313	-4.13355	-4.48296	-11.717	2.90561	-11.0352	-6.93958
2754_LAAHLTGYR/2	-10.6913	-0.124553	14.0121	-3.68019	10.391	-5.36622	-0.0881409	15.0369	0.300489	2.42398	-12.0024	0.262399	-14.1527	-8.36479	-13.3618	3.06492	16.0665	4.40979	5.83066	3.38114	14.9425	-11.5298	-0.89059	-12.9919	-7.65816	-12.4886	0.64804	-15.9313	0.421726	15.2284	1.08054	3.12939	0.194822	11.2102	-1.09096	13.3652	-3.68105	10.3695	-5.82304	-0.472798	-4.67299	9.28001	-5.46968	11.9838	-5.36407	-4.07616	10.444	-5.06028	-0.732281	-4.60611	9.37302	-5.80894	11.246	-5.2395	0.155535	-9.71285	4.0896	-9.72427	-5.2979	-9.92994	2.4068	-12.0391	3.5318	-11.3076	-4.24147	-4.55612	-12.1016	0.0234326	-14.7179	-7.92824	-13.455	0.389876	-15.4382	1.29618	-14.5575	-7.59497	-10.0445	-4.34313	1.99664	16.239	2.29647	5.52345	2.09512	14.8229	0.592593	17.1777	1.52253	6.74694	6.58251	11.5521	14.7436	-2.77679	12.658	-3.70392	0.842089	-3.21213	10.8643	-4.40693	12.7814	-3.40856	1.35962	1.04671	6.3896	9.38834	-6.39313	-10.4163	2.4013	-11.4013	-5.58194	-11.0048	2.6919	-13.0895	3.7344	-12.3007	-5.45302	-6.97713	-2.03841	2.44925	-15.0756	-7.25183
1687_RLELYKGDER/3	-1.66273	11.0004	13.3083	NA	NA	NA	10.2619	13.4392	-0.374455	NA	NA	NA	NA	NA	NA	10.6586	13.7357	0.388246	NA	0.806349	NA	NA	NA	NA	NA	NA	NA	NA	0.0666553	1.69494	-10.0968	NA	-9.63962	NA	-10.8402	NA	NA	NA	NA	NA	NA	NA	NA	NA	NA	NA	NA	NA	NA	NA	NA	NA	NA	NA	NA	10.7201	13.2576	0.236779	NA	0.853527	NA	-0.528365	NA	10.5964	NA	NA	NA	NA	NA	NA	NA	NA	NA	NA	NA	NA	NA	NA	9.28702	11.603	-1.59378	NA	-0.748762	NA	-2.13625	NA	9.27769	NA	NA	-1.45843	NA	NA	NA	NA	NA	NA	NA	NA	NA	NA	NA	NA	NA	NA	NA	NA	NA	NA	NA	NA	NA	NA	NA	NA	NA	NA	NA	NA	NA	NA
5303_GHLGIPVVLDPVLAC[160]K/3	-3.02135	-5.81838	-3.00051	15.6878	17.0526	21.0164	-3.41674	-0.385365	2.03873	-12.321	12.8113	14.6502	18.331	-3.06047	14.9882	2.60415	5.66827	7.60848	-8.37916	5.22672	-4.5471	1.21738	3.10455	6.59683	-11.6265	3.98781	-8.08086	-1.51939	-3.92367	-1.51983	1.93752	-13.6517	-0.524279	-10.6698	-6.18657	-3.54863	6.18373	8.10631	11.8883	-6.84054	8.98005	-4.07538	3.78681	3.26748	9.26631	-7.00777	-5.24264	-1.75693	-17.287	-3.3393	-14.9051	-9.55767	-6.77523	-4.36511	-10.4124	0.095311	2.91735	5.28595	-9.97818	3.09253	-5.73875	-2.17883	0.879635	3.82939	-3.00229	7.55079	-1.95775	-0.746291	3.54515	-14.0111	1.07272	-12.3121	-4.51071	-3.7312	1.50446	-6.41914	2.10055	-1.61612	-5.11291	-2.22143	0.459531	-14.7023	-1.5838	-12.1302	-7.37873	-4.0892	-0.904257	-6.80443	2.4526	-5.71354	-0.41554	-3.20913	-1.16745	2.26337	-14.2216	-0.107134	-11.5274	-5.87003	-3.4814	0.299054	-7.53643	3.50182	-3.21528	0.22809	1.10993	15.6525	16.8678	20.2998	-0.715	16.9755	1.61863	12.4325	9.27392	18.321	6.40448	18.7594	16.1528	14.1465	19.3507	14.9728
4468_IEVEGVR/2	3.02268	7.2194	3.84003	-8.09448	-10.4275	-17.1444	-0.701134	-4.34361	-8.73318	8.86384	-2.73144	-6.23607	-11.0728	5.19215	-3.01485	-0.998107	-4.43302	-8.81747	7.80678	-0.204327	2.21631	-6.39849	-9.57192	-14.9484	1.46529	-7.1583	-5.28433	-5.83813	-1.70122	-4.91899	-9.61986	6.7203	-1.0984	0.81434	-0.644527	6.02266	-8.48111	-11.4405	-16.7319	-1.28534	-8.82145	-7.65687	-7.3184	-3.80441	-6.70304	-10.7045	-13.1046	-19.8697	-3.80353	-11.5554	-10.3132	-9.75312	-5.76883	-9.21162	-2.24998	-0.773265	-4.42544	-8.49703	9.21617	-0.0218745	3.03039	0.0721972	7.50504	1.05434	11.0085	13.0454	-4.52323	-7.76045	-13.5433	3.05157	-5.08005	-3.42941	-4.23988	1.86065	-3.43478	4.08378	6.58941	-3.98754	1.08207	-2.38464	-6.39381	11.4176	2.4978	4.68163	2.07374	9.71294	2.92948	13.642	15.8566	2.01958	8.0086	-8.00049	-11.255	-17.2582	-0.362842	-9.49456	-6.31258	-7.73092	-2.42636	-7.0516	0.738611	2.35948	-7.93552	-3.08235	-10.664	-8.1104	-11.6066	-17.4111	0.241885	-9.58332	-6.42146	-7.6936	-1.72119	-6.78161	1.02789	3.33892	-8.13291	-3.40605	-10.4424	-0.0614228
1711_MIPVVIEQTSR/2	-6.98202	-10.019	-1.32822	-9.10713	-1.07015	1.221	-9.34375	-1.69727	0.369059	-0.462252	-14.3462	-7.68903	-4.86425	-5.88257	-5.71746	-3.34364	4.70553	6.515	5.6238	6.09538	12.7591	-9.20916	-1.92861	0.701423	-0.193564	-0.0597291	5.73917	-6.75176	-4.6877	3.04577	4.88367	4.02658	4.62782	10.4778	-1.4515	4.38195	-4.90507	3.00738	6.26052	4.24223	4.74698	9.49944	-1.30617	3.9451	-0.240927	-14.206	-6.64501	-3.81196	-5.1431	-5.39103	0.442817	-11.9015	-5.11043	-9.47603	-9.55346	-12.1537	-4.35864	-2.2082	-3.10769	-2.42431	2.5046	-9.01651	-2.60222	-7.19489	-7.69349	2.08907	-11.4359	-4.25526	-1.40027	-2.59316	-2.93931	3.38626	-9.18668	-2.43403	-6.51962	-7.24823	2.30337	-0.142575	1.33576	9.45717	11.139	10.4056	11.5736	17.6307	5.26951	11.0247	6.4354	5.98063	15.8439	13.297	12.149	-8.12873	-0.220429	1.848	0.761271	1.36639	6.84496	-5.21648	0.992926	-3.14411	-3.49714	6.09553	3.45201	3.1365	-9.32077	-18.6331	-12.6324	-7.69344	-10.0163	-9.72603	-6.37177	-17.8813	-10.6583	-14.6915	-13.8128	-4.55903	-6.50373	-7.4829	-19.4023	-10.3833
18312_LVPEGIEGR/2	6.22995	-0.731892	-6.55113	-1.34152	-8.05338	0.302344	-1.61801	-8.57649	-0.84116	-0.741037	4.62105	-1.60749	5.55764	5.26095	6.58407	-0.983708	-7.99948	-0.241215	0.398767	0.747053	-5.35393	5.60097	-1.4003	6.9168	6.47552	7.33243	0.307111	6.65427	-1.01851	-8.23994	-0.343278	0.404761	0.443942	-5.64553	-0.313853	-6.60745	-2.63692	-8.95732	-0.70705	-0.929886	-0.354795	-5.72362	-1.18151	-7.23577	-0.933663	-4.1397	-11.3265	-2.86887	-3.15986	-2.24217	-8.68882	-3.43356	-9.67723	-2.96787	-2.16263	-0.523091	-7.14521	0.567165	0.637071	1.5533	-5.28954	0.848609	-5.75281	1.40838	1.45965	3.21322	0.936996	-5.731	2.34646	1.88901	2.87647	-3.7979	2.22284	-4.73667	2.15331	3.81701	4.82684	1.95203	-0.417146	-6.38733	0.511252	0.991913	1.85647	-3.95147	1.05001	-5.53897	1.38119	1.61367	3.42499	0.164121	-1.20222	-0.153561	-6.42461	0.962789	0.981156	1.93649	-4.45802	1.03306	-5.49928	1.15748	2.23072	4.10738	0.518356	-0.660692	0.390962	1.29864	-5.67177	3.06876	2.15479	3.229	-4.0834	2.43499	-4.41203	2.26367	3.80282	5.43953	2.20652	0.646714	1.77208	1.37675
8120_VTNILNELPEK/3	2.14157	-5.59354	-7.45186	-3.52309	-3.66905	2.23622	0.0275722	-1.4616	5.84784	3.68152	-3.28881	-3.91188	2.25471	-0.225725	-3.19244	2.23535	1.28957	8.14815	5.40154	2.33206	5.12359	-4.46899	-5.34778	1.46242	-0.944431	-4.02028	-0.673128	-6.57431	-2.72029	-4.13253	2.20464	0.148101	-3.11023	-0.587635	-5.47468	0.625297	-5.97597	-6.10083	0.0104416	-2.10295	-6.01424	-2.10751	-8.19783	-1.41248	-2.25456	-17.6743	-20.849	-13.6726	-15.0385	-18.6494	-13.4376	-20.8723	-12.7616	-14.9931	-11.5339	-3.7981	-5.73134	1.73751	-0.503238	-3.92792	-0.894899	-6.38758	0.374497	-1.03178	2.11326	14.0699	-5.45955	-6.4843	-0.0287547	-2.11736	-5.07769	-2.62255	-7.65281	-1.61241	-2.06006	-0.352307	12.2107	-1.26254	1.00582	1.28882	7.82849	4.25211	2.0368	3.67993	-0.701506	4.79014	4.75977	6.44065	18.6713	5.75885	7.00686	-6.08756	-7.03667	-0.103751	-2.55903	-5.85864	-2.83969	-8.39834	-1.72262	-2.6528	-0.510723	11.9165	-2.05029	-0.204142	-7.09862	-15.9798	-18.4635	-11.5494	-13.4218	-16.3458	-12.0909	-18.6327	-11.2642	-12.9684	-10.3149	1.48237	-13.0542	-10.3364	-17.3078	-10.9667
17069_VVAQQTPGFVGADLENVLNEAALVAAR/3	-5.09893	-0.701726	5.58111	3.3411	7.80867	3.8879	-0.768633	5.22453	-0.0614369	-2.4802	2.36305	7.84798	3.76521	-1.0239	3.34913	-2.43078	2.73709	-1.68248	-5.89345	-1.233	-5.42658	-0.369786	4.51854	0.884675	-5.25111	-0.204533	-3.62909	1.85996	1.37308	7.17509	1.79604	-1.90456	1.87029	-0.533279	4.30214	3.02208	-0.705779	2.59818	-0.0324279	-5.67211	-0.0580657	-3.94637	-0.0662011	0.104775	-1.25371	2.27974	8.14509	3.53907	-0.0720817	2.78784	0.507376	6.04222	4.24635	2.12791	2.11715	-1.48246	2.76851	-0.998271	-6.42081	-1.22122	-4.94758	-0.190148	-1.4813	-3.07308	-0.471527	-3.98509	3.49088	8.13874	5.03871	-1.47261	4.04708	0.559338	5.1963	4.58409	3.14764	3.79293	1.39719	5.86718	-0.455574	5.61758	0.198431	-3.2274	-0.242877	-2.21934	2.73026	1.47122	-1.7149	-0.150162	-3.27899	1.28913	-3.35229	3.03723	8.7393	4.21177	-0.130529	3.36526	1.81631	6.66989	6.05936	2.84196	2.49037	1.01421	4.32887	1.68559	3.58457	3.04021	8.45722	4.93095	-1.19166	3.94595	0.187534	5.5677	3.83619	2.62204	3.95556	1.21744	5.89911	-0.641867	4.24298	-0.180103
11282_M[147]STSSIANR/2	0.407559	2.55416	1.97586	3.18743	2.14278	0.448501	0.889208	0.500728	-1.70885	-2.06167	5.10168	4.43641	2.33066	2.58805	4.86818	-3.91491	-4.05219	-6.13505	-6.95502	-5.25148	-8.33985	1.74478	1.07429	-1.1142	-1.19583	1.07576	-3.22088	5.66772	-0.245161	-0.731753	-2.75062	-3.32792	-1.44986	-4.82588	3.65463	-1.28091	9.26331	8.59525	7.69207	6.75596	9.24283	4.46022	14.0676	7.1835	9.77202	1.37806	1.1599	-0.880289	-1.08484	0.707131	-2.9853	6.15545	0.920888	1.94744	-8.89659	1.63293	1.3365	-0.506614	-1.05275	0.797487	-3.17174	5.78725	0.684396	2.04128	-9.0128	0.203533	-2.15323	-2.52725	-5.04472	-5.18934	-3.06337	-7.12468	1.43289	-3.26859	-2.25125	-13.2978	-4.21448	-4.39929	1.83306	1.1685	-0.802185	-1.10641	0.513257	-2.97755	5.86925	0.440892	1.96996	-8.52755	0.585242	0.0884725	4.26166	3.31879	2.89359	0.917461	1.04906	2.73088	-1.22152	7.79308	2.02742	3.69781	-6.92663	1.89852	1.72292	5.72534	1.68765	16.0347	14.4127	13.2025	13.0695	15.9907	9.85483	20.1707	12.1926	16.1597	7.26672	17.437	15.4711	17.2911	14.8037	12.7337
6451_GDKAEVVFAEPQR/2	-6.06168	-1.84862	3.72995	0.217807	6.46298	2.63995	0.402447	5.70556	2.30453	-0.286398	-3.43508	2.51963	-1.52694	-3.6832	-3.41411	0.69403	6.19292	2.31717	0.339898	-0.0907958	3.04081	0.765424	6.65631	2.64841	0.135425	0.0693229	3.4849	0.298608	-4.47411	1.27986	-2.38625	-5.08015	-5.4807	-1.43592	-5.31652	-5.52406	1.38922	8.18156	4.12708	1.78142	1.58094	4.57295	1.39417	1.11161	6.35346	1.81204	7.02901	3.40842	1.5657	1.19132	4.59004	0.657947	-0.0849692	5.32627	-0.368987	0.329285	6.71131	2.3881	0.322639	0.157098	3.14956	-0.192017	-0.681806	4.98848	-1.60678	-1.64612	-0.637539	4.83452	1.8077	-0.982817	-0.478179	2.43449	-1.33956	-1.60864	3.6738	-2.45477	-2.51626	-0.816181	-1.00081	4.91499	0.675235	-1.50948	-1.51753	1.17105	-1.75268	-3.03542	2.95031	-3.26439	-3.5581	-1.76466	-1.60338	0.667679	6.48122	2.928	0.542074	0.71118	2.73276	0.221928	-0.712206	4.71719	-1.07606	-0.840472	0.66449	0.534007	2.12096	-2.28405	2.87068	-0.161731	-2.54873	-2.45676	-0.143747	-3.10172	-4.04767	1.96814	-3.99452	-4.5776	-2.49255	-2.42474	-0.747534	-3.21604
2508_ELQDIIAILGMDELSDEEK/3	1.54473	-2.42385	-3.01825	-3.64167	-5.3747	-1.17554	-0.237107	-2.41724	2.0002	3.24536	1.40714	-0.0166997	6.29094	5.01423	4.86144	-2.93041	-5.20073	-1.54885	0.220392	-2.7978	-8.58079	-2.57088	-1.42266	2.31305	4.75441	0.632692	-5.11676	3.57422	4.00653	2.8299	6.55905	7.51767	4.74031	-0.735116	8.17143	4.03443	4.04486	2.13426	6.53752	7.93434	4.34517	-0.342831	7.76856	3.41418	-0.00911962	-0.8816	-4.72452	1.10605	0.878004	-3.32116	-7.08109	0.424968	-2.18823	-7.50527	-4.28733	-4.41099	-6.30686	-1.61576	-0.479202	-3.96319	-8.58017	-0.976952	-4.40321	-8.81828	-7.62075	-3.10762	1.11624	0.845939	4.17129	5.32471	1.49298	-2.66326	5.76611	2.33771	-2.47458	-2.65767	2.16777	5.3071	1.00363	-0.540917	3.05859	4.19913	1.70765	-4.06539	4.67133	0.98921	-3.31886	-2.92843	1.60796	5.75151	-0.923522	2.85517	2.87141	8.63416	7.65681	3.80998	-0.491423	7.8152	4.83956	-0.362591	1.94543	7.07767	7.49277	2.5377	2.92104	1.37625	1.14881	4.34957	5.25098	1.78132	-2.22247	5.81008	2.98998	-2.20347	-2.31468	2.40214	5.08998	0.504668	1.18134	-4.27005
9091_NDYGNTTLALR/2	2.04719	-11.5638	-14.5057	4.77835	2.53893	17.2472	0.587642	-1.08324	13.0304	-2.13718	1.71353	-1.39463	13.9051	-1.23944	0.687774	-7.15088	-10.3306	4.12252	-7.10607	-7.44967	-4.73168	3.54937	0.0611635	15.7107	-0.136337	2.62137	1.6305	8.84446	0.970418	-1.29729	13.7539	-2.0706	0.39546	1.5044	7.82025	-0.382735	9.30337	6.61941	21.9503	4.28207	7.82818	7.65378	15.746	4.64258	7.95009	0.914992	-1.0763	12.8483	-3.03048	-0.252353	-0.299814	6.92968	-1.6284	-0.553838	-7.36849	-5.4918	-7.91658	6.59087	-5.18134	-5.36516	-0.931395	1.36156	-3.20381	-6.9432	-11.3936	-3.73082	4.99761	2.68627	16.7816	1.8777	4.09047	3.73028	10.816	2.02836	3.39225	-3.2657	4.15508	9.6353	-5.26669	-8.33095	6.06278	-6.09544	-5.79273	-2.25177	1.47188	-4.46384	-6.42619	-12.3891	-4.46351	-0.340971	-8.32131	1.52319	-1.24852	13.1041	-1.76852	0.413256	0.656539	6.99553	-1.04474	-0.0926336	-6.64678	0.747303	5.83501	-3.49093	5.51731	1.62926	-0.762138	13.5045	-2.06133	0.774059	-0.508832	7.53987	-1.74171	-0.231153	-6.43939	1.07192	6.59296	-3.67536	5.84692	0.254749
3538_EGYYDGIIFHR/3	0.490149	0.147629	-0.235303	-0.508519	-2.42917	-0.566769	2.29953	2.18375	2.3229	3.28395	-2.13053	-3.83467	-1.87131	-0.923483	-4.70141	2.0428	1.41498	2.06157	2.74897	-0.537206	3.26189	1.72683	0.789814	1.68271	2.46475	-1.16855	3.5779	0.0514945	1.80437	1.28309	1.99663	2.92058	-1.02021	3.79345	-0.135078	0.495254	-0.256962	-1.59882	-0.131984	-0.070168	-3.45644	1.23541	-2.25899	-2.13129	-2.20034	1.02392	0.578488	1.13318	1.71857	-1.01045	2.5265	-0.974047	-0.796774	-0.818615	1.4034	3.729	3.40933	3.34356	4.51756	1.0888	5.11666	1.40836	1.96297	2.03471	4.44021	0.96367	1.74059	1.06283	2.10291	2.77479	-0.796141	3.44543	-0.0380771	-0.139465	-0.423362	2.3562	-0.591277	-1.93888	0.944573	0.868706	1.12526	1.77404	-1.59322	3.18663	-0.812356	-0.557661	-0.705695	1.27628	-1.24655	-2.71011	-0.518093	2.41018	1.96319	2.3458	2.88269	-0.097272	3.83472	0.296734	0.601307	0.599526	2.8332	0.11615	-1.29877	0.805833	1.27472	2.92383	2.44783	3.22282	3.58354	1.06204	4.04571	0.930899	0.537219	1.34975	3.70691	0.839883	0.0785108	1.46945	2.15038	1.09586
16372_KALVETDGDMDK/2	0.39646	2.43467	2.4019	-0.717039	-1.33748	-3.47334	-0.494545	-0.9476	-2.92983	0.148886	-0.544287	-0.758751	-3.91793	0.505197	-0.00321604	0.449697	-0.0794063	-2.11122	1.13173	1.02828	1.12991	0.668068	0.130476	-2.80737	1.73218	1.15214	0.873269	0.453013	0.761485	0.271221	-1.96641	1.42558	1.31125	1.29488	0.328956	0.16937	2.09956	1.95078	0.079169	2.91133	2.9555	3.3687	2.21929	2.0694	1.83571	0.171063	0.201284	-1.73694	0.705094	1.0692	1.06921	0.529213	-0.172329	-0.19219	-2.57626	2.02427	1.72659	0.411936	2.46227	2.79417	2.32563	1.93195	1.03472	1.56489	-0.371878	1.97523	-0.792713	-1.32685	-3.40986	-0.136142	-0.329611	-0.430921	-1.29589	-1.53716	-1.54278	-4.50893	-2.5955	-4.14538	-0.278763	-0.260967	-2.59193	0.637646	0.481549	0.942779	-0.445999	-0.596996	-0.881169	-2.93631	-0.735791	-2.86786	0.591953	1.22706	0.795395	-1.16431	1.60598	1.91593	1.6566	1.11961	0.552888	0.463399	-1.95407	0.362125	-1.59486	2.43752	1.51148	0.781719	0.391262	-1.87531	1.4461	1.25918	1.43734	0.296092	0.333392	0.0404887	-2.22263	-0.338838	-2.15963	1.7287	0.553559	-0.804224
9982_HQKPNTENPQGAIVEK/3	-8.21246	-13.7382	-5.33134	-2.20695	5.50812	11.5583	-6.07139	2.02246	7.77185	-4.41127	-0.363248	7.95905	13.7926	3.01541	7.7822	0.764087	8.52644	15.1881	3.37655	7.61508	0.806818	-4.54537	3.84317	9.45553	-1.39443	2.55946	-3.84609	-5.5181	-7.04504	1.07052	7.02587	-5.01164	-1.00703	-6.8556	-8.57415	-2.82347	0.84204	9.03069	15.0084	3.9338	8.13016	1.07393	0.383028	6.22305	7.79289	-2.28639	6.15198	11.861	0.502569	4.55797	-2.29251	-2.84064	2.92013	4.94336	-3.56383	1.7025	9.59519	15.9316	4.67846	8.53513	1.79875	0.884592	5.80172	8.64453	0.74273	4.80881	-9.66181	-1.27016	4.25475	-7.50182	-2.80423	-9.93053	-11.5407	-5.62406	-2.94818	-12.1613	-8.07743	-12.8094	-4.3121	3.62445	9.61365	-1.9319	1.76105	-4.11097	-5.61694	-0.68818	2.62238	-5.86952	-2.01029	-6.56798	5.52129	-9.3486	-0.410916	4.93889	-6.40849	-2.94522	-8.55268	-10.4868	-4.53755	-2.05973	-12.0607	-8.15937	-12.2842	0.765039	-4.89695	-5.99876	2.31453	7.99279	-3.49376	0.829172	-5.76933	-7.20525	-1.51504	1.00571	-7.87014	-3.3827	-8.71676	3.73277	-1.54241	3.27807
19209_GQFEDLSK/2	-2.13332	10.4616	15.3785	5.17635	10.7792	-4.71458	-0.647367	3.82911	-9.41673	-6.25509	4.2804	7.50533	-5.37137	-1.03955	3.09085	-2.5408	-0.438886	-11.4851	-7.75335	-2.03748	-6.47814	5.43316	7.40708	-5.8658	-0.0322036	4.54376	1.97571	7.7532	-1.45856	3.05752	-9.61782	-6.92548	-0.927141	-5.55068	2.71793	-7.04279	9.08004	15.3848	-0.823899	3.48638	8.84326	7.53327	13.2323	7.24679	10.4093	9.33394	14.1075	-1.05142	4.36729	9.08873	7.60855	13.5478	7.45685	10.7831	1.0616	9.27914	14.0401	-0.0670588	5.45314	9.98661	7.35764	13.5098	6.55855	11.0498	0.820655	0.884261	9.66143	14.0744	-0.589102	4.64561	9.28019	8.10648	13.8717	7.2418	10.8531	1.38168	0.45927	-1.16413	6.50783	10.6812	-3.14436	2.14162	6.96126	5.12207	10.5703	4.55709	8.26171	-2.43044	-2.26927	-2.87302	-2.36181	10.4537	17.3594	0.57711	5.86743	10.6912	9.17868	14.8343	9.60168	12.5316	2.34777	1.60028	0.300692	1.19757	4.08439	7.77364	12.4207	-2.17198	3.63724	7.74189	6.75336	12.4648	5.5233	9.08639	0.252025	-1.24583	-2.63843	-1.42045	1.0438	-1.97547
4113_AQLDGAVC[160]SAQEVEAIK/3	10.5581	4.96512	-5.28725	-1.76513	-11.5425	-5.1293	-3.85267	-13.3349	-7.49155	-1.90531	9.62452	-1.22603	3.42932	9.15645	12.867	1.31116	-8.76791	-3.26176	3.06568	4.45391	-5.51255	0.160759	-9.86263	-2.59249	2.09327	3.96012	-6.48984	-1.07127	-6.38111	-16.4887	-9.41189	-4.62085	-3.30818	-13.0567	-7.97877	-6.00645	-6.68582	-16.3036	-13.985	-8.40974	-4.22612	-15.7408	-8.35609	-9.08557	-0.148421	2.23758	-7.79296	-3.04341	2.95749	7.53196	-5.90242	2.73369	0.0311916	8.52344	10.9303	-1.78869	-11.6953	-8.08006	-2.19527	1.88299	-10.6539	-2.77009	-3.55087	4.52059	6.7682	-5.72794	5.98388	-4.75192	0.254659	6.09331	10.3975	-3.08834	4.75748	3.07073	11.5693	13.4173	3.09714	8.75629	0.841108	-9.37273	-5.10235	0.519904	4.62632	-8.07412	-0.274679	-1.32106	6.95785	9.2149	-2.38658	3.0426	-4.95504	0.223523	-9.76566	-5.52741	0.127446	4.3121	-8.42996	-0.288092	-1.85243	6.66818	8.21575	-2.89385	2.43358	-5.33346	-0.668116	8.72543	-1.43847	3.37035	9.25081	13.9257	-0.0912524	8.82465	5.96822	14.9307	16.7889	6.34584	12.3158	2.97362	8.09407	8.90414
15368_NFIEPGLEDLAVSR/3	-1.81472	-2.54124	-1.34355	-23.268	-21.7272	-20.4593	-1.54901	-1.29686	0.977395	23.8786	-13.7053	-12.5625	-10.0601	11.0222	-8.04948	-1.17683	0.148998	1.82138	23.7333	2.97782	13.6146	-6.85313	-5.23366	-3.87256	17.5415	-5.05809	7.41988	-5.44855	-6.00074	-4.6595	-2.69833	17.8767	-3.26842	9.07609	-4.44941	2.22999	-21.5687	-21.1299	-18.8813	1.43919	-20.1311	-6.97975	-21.3488	-12.7669	-16.6285	0.446953	1.52582	3.36423	24.1298	4.46499	14.0982	1.47263	9.45933	6.56868	22.8783	-4.91692	-3.86701	-2.44578	21.3951	-3.57934	10.297	-4.43238	5.16223	0.784487	17.7083	-5.20735	-10.5376	-9.03811	-6.85318	13.8472	-4.38334	4.00675	-8.99928	-0.122554	-4.74016	11.9959	-10.8097	-3.98984	2.51072	4.00128	5.7874	26.4529	6.78314	16.5503	4.19463	10.5841	8.94439	25.8166	2.44987	8.74317	13.5349	1.06686	2.39046	3.86736	25.0224	4.83799	15.2951	2.04066	10.6592	7.44763	23.5741	0.715539	6.23482	12.1501	-0.482278	-9.87305	-9.2398	-6.42855	14.5599	-4.32246	4.02582	-8.8829	1.25994	-4.78522	12.4433	-9.95503	-4.27551	0.611329	-12.2119	-10.4089
20434_TIGSQITEVIIK/2	1.09579	-0.227679	-2.03324	9.88443	8.83806	10.4847	0.860627	-0.882222	0.832432	-7.7929	9.7813	8.81507	10.274	0.165862	7.90092	4.57062	2.96231	5.1121	-4.65467	3.58545	-4.86843	12.387	11.4345	13.3729	2.12811	10.6836	1.47013	8.38108	0.521793	-0.639113	0.725942	-8.1109	-0.110105	-8.35542	-3.82886	-9.60227	10.8761	9.94628	11.6087	0.697852	9.96941	-0.178194	6.8213	-1.68063	10.6482	10.0145	8.3273	10.9926	0.00957521	8.76579	-1.3694	5.35017	-2.81939	9.44431	-0.824491	1.86786	-0.209191	1.97274	-7.06799	1.04712	-7.7317	-3.16179	-9.10193	0.509434	-8.33059	-7.07638	5.70633	4.51701	5.88858	-3.7979	4.1734	-3.64619	1.18094	-5.46207	5.22137	-4.63844	-3.53624	3.47145	0.655021	-0.85748	1.42403	-8.17155	0.626412	-8.44524	-3.06687	-9.46405	0.093963	-9.15708	-7.40667	-0.430444	-3.62521	4.47415	2.29643	4.79559	-5.07852	3.22593	-5.64465	-0.68931	-7.37273	3.59018	-6.05806	-4.95245	2.71382	-1.55758	2.74127	11.6566	9.8371	12.1018	1.37141	9.80326	0.937151	6.9691	-0.864362	10.6839	1.06156	1.55499	9.55212	4.78377	10.4856	6.37361
11084_TADQAGM[147]IIPVVISVYEDK/2	-11.7604	-1.03104	8.71271	-9.73691	3.63572	-5.23938	-7.10339	6.01149	-3.53137	3.44624	-6.55355	7.02126	-1.11598	2.07424	-0.53126	-11.9681	0.761755	-8.4862	-2.06719	-5.17443	-6.43772	-13.4295	-5.97375	-8.7033	-4.80001	-6.76679	-12.266	-1.13132	-8.39142	2.64588	-6.90021	-0.773664	-1.34984	-1.99209	3.51206	5.96199	-5.74824	4.92609	-4.52122	1.11532	0.644819	0.184134	5.54348	5.1109	2.30612	-7.20151	5.86276	-4.2286	2.42819	-0.776832	-1.12268	4.68926	6.10991	3.78758	2.24934	-10.3727	2.37486	-6.68865	0.0842905	-3.70844	-3.27868	1.5423	0.989975	-0.0272407	-1.18471	-4.60605	-12.8375	0.431301	-9.56056	-2.66256	-4.96727	-5.51916	0.155446	-0.782273	-2.3565	-2.86341	-7.23298	-1.78225	0.705458	11.749	1.42634	8.86784	7.53733	6.56352	12.4254	11.1664	9.17444	6.93968	5.56165	10.7296	13.5649	-10.2587	2.65885	-7.01555	-0.0337858	-3.48788	-3.88384	1.55205	3.11648	0.501514	-0.218827	-2.84725	-0.061846	2.32167	-8.1448	-12.8618	0.180434	-9.27028	-2.64318	-5.51036	-5.59894	-0.298729	-1.33912	-2.1959	-3.29631	-7.09809	-2.13536	-0.265655	-10.3229	-1.93126
5781_SLGHNVFLDLK/2	2.92267	5.81749	5.47274	3.90995	3.89751	-2.21515	-2.73671	-6.0354	-10.0046	-6.4266	-0.359015	-0.66853	-7.22352	-5.75055	2.97337	0.60497	-1.26864	-6.41854	-3.60746	3.25959	0.97384	4.44479	5.778	-0.399174	0.640294	8.65158	5.2689	5.36494	-1.40788	-3.31292	-9.72156	-6.80887	0.681545	-1.53305	-2.26169	-6.57657	10.6818	13.2212	6.03097	7.88739	14.3724	11.2864	11.6101	6.0162	14.6305	9.26195	10.7023	4.52036	5.60872	12.8916	9.8136	10.09	4.46894	13.0812	-1.63859	9.87279	9.98768	4.73935	6.74473	13.6975	10.0146	10.3596	4.90222	12.7388	-0.76125	1.04266	1.46951	0.500613	-5.50853	-3.33938	4.39389	1.66961	1.36496	-3.70296	3.66137	-10.0742	-8.13114	-9.59204	-0.444852	-2.50209	-7.26514	-5.85422	2.5261	-0.83075	-0.897712	-5.68784	1.07624	-11.761	-10.4175	-11.6472	-2.11963	7.96877	8.78703	2.74667	4.20409	11.5518	7.97278	8.40377	2.76189	11.1771	-3.25507	-1.33106	-2.28268	6.85982	9.77872	7.50971	8.73244	2.46003	3.53846	11.4125	7.78598	8.51878	2.58584	11.1399	-3.64361	-2.02618	-2.67732	6.57637	9.84476	-0.650777
13611_ERDGATAALSAYALGK/3	-0.0593848	5.30396	6.64618	4.47207	5.34155	-1.04041	0.0959879	0.655275	-6.25033	-4.78067	-0.913751	-0.199564	-9.07026	-5.98583	-1.47891	2.23696	3.26475	-4.28934	-2.58585	2.3445	2.70875	0.855716	1.63527	-5.88581	-3.86603	0.989432	1.69067	-1.48679	1.59593	2.26686	-5.57808	-3.59402	1.58067	1.52537	-0.820007	0.109705	0.51116	0.583952	-4.17884	-3.90533	0.624937	-0.27021	-1.66022	-1.17547	-1.39446	5.89655	6.8748	0.831408	1.82441	6.11176	6.62667	4.14065	5.25867	4.67338	5.17457	1.46805	2.93981	-3.80415	-2.61254	2.21909	2.81917	-0.00857269	1.31036	0.543301	0.944276	-4.36047	2.3418	3.20047	-3.77378	-2.18807	2.31128	3.51065	0.273798	1.85153	1.12021	1.86175	-3.06725	0.197052	4.90234	5.90226	-1.04213	0.210068	5.31394	5.85456	2.91296	3.89717	3.71416	3.61355	-1.53368	3.09123	1.33577	4.66091	5.69773	-1.15807	0.250529	4.5463	6.19807	2.4737	4.16855	3.58746	3.57228	-1.52455	2.24949	1.66031	-0.442698	3.77077	4.47574	-1.75845	-0.753808	3.18788	4.35046	1.3338	2.9855	2.33444	2.82056	-2.22267	1.25357	0.828892	-1.19986	-0.790533
15791_EDQNQIIVSVPTK/2	1.80327	-6.49233	-7.44283	45.5251	44.4494	47.517	-6.33674	-9.01475	-0.568829	-52.7247	40.3871	39.7379	42.0499	-3.95161	43.634	-4.45631	-7.16724	1.75413	-50.8064	2.21956	-55.9131	NA	NA	NA	NA	NA	NA	NA	1.1585	-0.893987	6.6193	-45.8289	6.82052	-49.9712	5.17016	NA	NA	NA	NA	NA	NA	NA	NA	NA	NA	NA	NA	NA	NA	NA	NA	NA	NA	NA	NA	NA	NA	NA	NA	NA	NA	NA	NA	NA	NA	NA	NA	NA	NA	NA	NA	NA	NA	NA	NA	NA	NA	NA	-6.6142	-8.74654	-0.580617	-51.7989	0.0550215	-56.2113	-1.84888	NA	-6.88024	NA	NA	NA	NA	NA	NA	NA	NA	NA	NA	NA	NA	NA	NA	NA	NA	NA	NA	NA	NA	NA	NA	NA	NA	NA	NA	NA	NA	NA	NA	NA	NA	NA
2202_AQEQAAQQAASVEAAK/2	10.2183	-2.685	-12.5384	13.1993	1.91495	13.6559	3.09637	-7.67285	5.23497	-11.6654	19.875	8.53013	22.1973	7.3712	18.4547	8.97534	-1.7722	11.5443	-5.10795	6.76031	-11.4223	13.3747	2.4078	15.385	-0.441262	10.666	-7.75651	4.21582	11.8076	1.18615	14.3796	-1.92157	9.82728	-8.5433	3.08209	-1.7547	13.3086	1.937	14.3539	0.172555	10.8626	-7.4274	4.18227	-0.613415	2.04038	17.5956	6.739	18.9606	7.29899	16.2974	-1.19419	9.3504	6.36589	7.51165	8.31799	6.5074	-4.43718	9.03754	-7.10885	3.86004	-13.9089	-2.81306	-8.74737	-5.89553	-8.85612	-17.001	7.66258	-3.3348	8.78068	-7.13026	4.3851	-13.9511	-2.07881	-7.4277	-4.89435	-9.32587	-16.8679	0.796347	1.50773	-9.06155	4.02253	-13.1731	-1.42118	-20.7913	-7.97847	-15.3451	-11.594	-14.5565	-22.9189	-4.69353	-6.6218	13.9344	2.76442	14.6378	1.6164	11.1775	-5.4806	4.62143	1.33077	2.71185	1.31588	-7.34231	6.48197	8.65165	11.9433	10.3821	-0.983428	10.934	-3.32287	6.68662	-10.4238	0.75121	-3.76253	-1.50763	-5.03699	-12.9394	2.66421	3.33296	8.3228	-6.0069
20399_QQADTDDVEIR/2	-3.99449	-3.42452	0.0580609	2.54405	5.85777	4.45206	-2.99718	0.156787	0.349866	-6.28191	-1.50672	1.75136	0.950888	-6.23188	0.969074	-1.88808	1.7291	1.40419	-5.61172	1.15965	1.31379	2.11613	6.42902	5.33873	-0.897401	5.10768	4.81725	4.33859	-0.450488	3.00903	2.95323	-4.09524	2.70277	2.43172	1.37933	-3.5634	1.01028	4.36148	3.31102	-1.01245	3.78676	4.34862	2.20425	-1.56578	2.40923	0.941773	4.64224	2.6599	0.161394	3.90152	4.51912	3.11487	-1.34514	2.4978	1.80249	0.131627	3.36235	3.44717	-3.06597	3.09617	3.76865	1.43161	-3.64742	0.404477	-3.4641	-4.82013	2.80433	6.98652	5.15855	0.488437	6.20225	6.8656	4.7932	1.53004	4.78007	0.245543	0.176071	2.73719	-3.95686	-0.372092	-0.312972	-7.32636	-0.641515	-0.534792	-2.47768	-8.42612	-3.94161	-8.19153	-9.03828	-3.27392	-7.45818	2.24618	5.78754	3.72728	0.198837	4.76228	5.69773	3.77316	0.0848606	3.74382	1.25125	-0.282096	1.36271	-0.531074	4.68491	3.4131	6.86015	5.50937	0.44578	5.89094	6.49157	4.75606	0.982191	4.78558	0.337341	0.0709963	2.58488	-0.075906	6.61633	0.0750688
15020_KIDDNASYMQEIISEDIQK/3	-0.227895	4.88048	5.69829	1.00218	-1.85173	-7.51988	3.40011	3.41445	-1.50627	2.09427	-6.18787	-7.16524	-13.2778	-7.25729	-11.1388	-1.23042	-1.2992	-7.20133	-2.77429	-5.27634	4.2203	-3.53811	-3.6768	-10.6972	-4.35629	-6.77495	2.9211	-2.76323	2.60591	3.43079	-2.82516	1.84203	-0.702061	8.14128	4.32306	4.01524	-5.30887	-4.87593	-11.0823	-5.66231	-9.06403	1.26527	-3.64695	-3.02651	-7.40885	5.56897	6.0009	0.536265	4.46277	2.28276	10.2201	6.77202	5.96456	3.06375	9.76583	7.06609	7.08107	2.2636	5.7104	3.80659	11.28	8.26086	7.27268	4.02875	11.4671	1.36947	7.02312	8.30223	1.94132	6.15916	3.939	12.5155	8.44702	8.58529	5.374	10.9038	1.45025	0.299341	4.74527	5.88315	-0.286751	4.15936	1.71564	12.0581	6.72492	7.35613	2.61657	9.67884	-0.486721	-2.09024	-2.18801	4.01568	4.34648	-1.6214	2.7137	0.635955	8.82871	5.24718	4.67448	1.19135	8.37476	-1.81751	-3.50011	-3.7559	-2.19745	2.8986	2.97039	-2.5664	2.04374	-0.617582	8.11215	4.15733	3.38024	-0.296508	6.70609	-2.77746	-4.26813	-4.63638	-3.74505	-0.596528
16899_LDVVSLVQGTGIR/2	2.04149	-1.44402	-3.21271	0.450943	-1.6319	2.06716	-1.68748	-3.68093	0.0226934	-1.69162	9.6987	7.05339	11.9143	8.88617	11.0883	-3.54685	-5.41696	-2.01479	-3.39703	-2.17063	-10.1375	4.32429	2.76192	6.48349	4.04863	6.54801	-4.79136	8.13199	-4.0058	-5.89164	-2.93614	-3.81338	-2.07784	-10.1827	-0.153284	-6.8656	-2.42933	-4.18261	-0.570438	-1.98835	-1.44818	-8.19126	0.930098	-4.38506	2.05004	-1.30799	-2.98166	0.270256	-1.97811	-0.0323824	-8.70961	1.90476	-4.65069	3.52153	0.0216018	-3.87453	-6.03164	-2.5509	-4.07256	-2.56972	-10.8357	-0.52091	-7.46108	0.100704	-2.23488	-2.46882	1.28063	-0.41272	2.90197	1.16144	3.05454	-6.32986	4.96832	-1.8789	5.54285	3.5765	3.03344	5.67458	-4.19414	-5.81012	-3.21559	-3.72442	-2.69814	-9.1902	-0.0130489	-6.78232	-0.0928095	-1.93274	-3.02379	-0.0681973	-5.29656	-0.305074	-2.62153	1.04254	-0.776547	1.04112	-8.32091	3.0865	-4.23123	3.59055	1.15088	1.19367	3.45726	-1.60535	3.39574	1.75283	-0.731291	3.0906	0.898823	2.56255	-6.57763	4.54502	-2.01886	5.74428	3.08586	3.22561	5.64229	-0.067126	5.83472	1.97715
7683_ALLTGLNGGYDDVHR/2	-1.52431	0.850124	2.07866	-2.25271	-1.05405	-3.80288	1.62369	3.0049	1.31085	3.78467	-3.49954	-2.40455	-5.63189	-1.74133	-7.13943	-1.01385	-0.200881	-2.22848	1.20277	-3.33173	2.44097	-4.50885	-3.47475	-6.7099	-2.45559	-7.77999	-0.837092	-4.10443	-0.165041	1.02289	-1.10702	1.96399	-2.68156	3.42587	1.13027	4.50649	-1.62664	-0.0299346	-3.27896	1.25945	-3.3652	2.48848	-0.567179	3.46791	-1.4624	0.212291	1.53753	-1.10524	2.0711	-2.28131	4.12742	0.87021	4.96846	0.326892	1.44023	-1.5789	-0.817306	-2.02623	0.228144	-3.92167	2.27638	-0.653528	3.12414	-1.13504	-0.453171	-1.22716	-3.85402	-3.19951	-5.43744	-2.07345	-6.48059	-1.04228	-2.9476	0.328035	-4.0025	-2.43887	-4.8627	-2.64775	-1.72026	-1.10807	-2.53778	0.640072	-4.40181	1.78429	-1.00725	2.88146	-1.51792	-0.0978082	-1.9385	-0.590121	2.06626	-0.793055	-0.0588205	-1.98532	0.920881	-3.17661	2.04522	-0.180144	3.44907	-1.19969	0.520927	-1.13777	0.715533	2.76715	0.995563	-4.38977	-3.38552	-6.43258	-2.96543	-7.3369	-1.30796	-3.7775	-0.216674	-4.52552	-3.41513	-5.07081	-3.58991	-0.572513	-3.3664	-3.77025
14048_ETNTMPQWAGSSWYYLR/2	-5.62845	3.4391	8.15125	6.0309	8.1082	1.63927	5.24723	10.7261	2.99813	0.85483	-4.60854	-0.663155	-7.07773	-9.98857	-9.52329	-0.617237	2.90115	-3.90333	-5.85602	-6.17842	1.28609	1.39682	4.4676	-1.3979	-4.02078	-4.27456	3.43121	1.99874	4.23051	8.80516	0.872082	-1.18323	-1.42157	5.47807	4.36791	2.53379	1.39449	5.3702	-3.00799	-5.07266	-4.96273	1.47888	1.12756	-1.06875	-3.58915	7.06311	9.5103	3.51435	1.78175	1.11038	8.31934	7.08702	5.55276	2.65533	6.31327	3.43442	8.33187	0.490674	-0.634837	-1.96524	5.86891	3.82684	2.64618	-0.852887	3.57301	-2.54719	8.19318	9.93721	3.84335	2.38788	1.68861	8.84132	7.73991	5.79978	3.56344	6.75299	0.044829	2.48856	2.57393	7.34543	-1.09093	-2.855	-3.45634	4.0059	2.88815	1.26513	-1.84733	2.09242	-4.21667	-1.5869	-4.87359	7.22315	9.85849	3.46187	1.77904	1.20089	8.57765	7.19076	5.74784	2.99909	6.50649	0.118521	2.59675	-0.336604	3.22069	5.02517	7.18323	0.762	-0.772911	-1.4875	5.97407	4.55651	2.88464	0.612462	3.98833	-2.61582	-0.400572	-2.83702	0.0556606	-2.70664
12580_GMVPSGASTGEHEAVELRDGDKSR/3	NA	NA	NA	NA	NA	NA	NA	NA	NA	NA	NA	NA	NA	9.67981	NA	NA	NA	NA	NA	NA	NA	NA	NA	NA	16.0147	NA	6.78835	NA	NA	NA	NA	-38.2014	NA	-55.1697	NA	-58.7257	NA	NA	NA	9.22404	NA	-0.845845	NA	-7.24058	43.4677	NA	NA	NA	16.8222	NA	7.30377	NA	0.699371	51.3915	8.5171	NA	NA	NA	NA	NA	NA	NA	NA	NA	NA	NA	NA	NA	NA	19.3447	NA	10.271	NA	3.31606	53.5445	9.55992	1.2021	NA	NA	NA	NA	NA	NA	NA	NA	NA	NA	NA	NA	NA	NA	NA	NA	NA	14.7539	NA	5.55998	NA	-2.06715	48.305	5.76105	-3.12606	NA	-5.35321	NA	NA	NA	NA	13.7685	NA	3.61201	NA	-3.11526	46.523	4.23053	-4.6735	NA	-6.66213	NA	-1.39539
3114_GNDYYVAMEAALK/3	10.8253	0.992157	-9.20605	-3.04522	-14.0639	-4.08328	1.93539	-9.29945	0.533892	3.72789	-7.01128	-18.4977	-7.78979	-3.62759	-8.3367	-2.83814	-13.4187	-4.14318	0.11719	-4.15121	5.60637	8.75024	-3.26559	5.71558	9.46657	6.54279	14.2587	10.5976	-2.82032	-13.1378	-3.46164	0.063585	-4.19631	4.4568	0.180237	-10.6877	-0.917771	-11.9511	-0.927185	1.28308	-2.04818	5.67079	2.1501	-10.1089	1.23885	3.61055	-8.56369	1.78984	5.2202	1.74085	9.93388	1.3728	-5.61257	5.63188	3.92324	2.63731	-8.85638	1.1867	3.43143	0.346427	9.54901	4.71628	-6.02273	4.50134	2.0926	-1.47417	2.28876	-8.90433	0.263311	4.08959	0.348093	8.768	4.14074	-6.43223	4.33669	2.73605	-1.46325	0.38487	0.947322	-9.74227	-0.260004	2.33992	-0.809137	8.04336	3.58724	-7.37247	3.7171	-0.274226	-2.72595	-1.28051	-0.852817	2.75502	-8.01113	1.16179	4.35921	1.13487	9.64153	5.00967	-5.76429	4.66122	2.71558	-0.982401	0.939435	0.451128	1.47566	-1.11382	-12.523	-2.71618	1.8878	-2.79174	5.45228	1.21751	-8.68873	0.785023	1.08494	-3.04567	-2.47451	-2.60873	-2.87545	-1.86142
15301_LEDGVYMGLTGPTYETPAEIR/3	0.989947	-1.40797	-2.66711	5.76731	5.81586	6.8933	-0.586396	-1.72372	0.666285	-8.63083	6.58519	6.08704	7.47114	1.39351	5.58755	-4.22863	-5.40967	-2.56847	-12.668	-3.66767	-14.7891	6.30124	6.40775	7.3437	2.73271	6.95445	0.917148	10.1357	4.27573	3.59782	5.83008	-2.34301	4.94375	-4.37127	8.38845	-3.74493	3.69092	2.92597	5.26996	-3.11014	4.83945	-4.38793	7.95327	-4.40439	-0.83352	5.40102	5.38319	6.67383	0.49902	6.13327	-2.00036	9.66635	-2.52156	1.89032	2.10287	-1.4162	-2.67521	-0.156696	-10.0831	-0.996272	-12.6734	2.86261	-14.1042	-7.57766	-6.72668	-9.66549	9.99597	10.5667	11.3577	6.46021	10.5833	4.26612	13.82	4.81832	7.53153	8.43311	5.87673	11.6682	1.33391	0.609492	2.96052	-5.41788	1.96856	-7.77715	5.74478	-8.41006	-3.44169	-2.58814	-5.6938	3.18553	-12.7709	9.06865	9.09664	9.88125	4.46886	9.10243	1.92671	12.994	2.70704	5.8741	5.86347	3.7211	10.4086	-2.68408	8.61278	8.27156	8.90583	9.56527	4.38095	8.78113	2.07017	12.3953	2.71096	5.59054	6.39592	3.59763	9.75366	-2.52734	8.12214	-0.0109552
17445_LPLQPTIYHLEK/3	-2.66281	1.58837	3.7882	4.93892	6.82525	4.62905	1.35178	2.79268	-0.791887	-4.29587	4.9915	7.77119	4.63277	0.26511	4.46176	-0.686755	1.78418	-3.31383	-6.13656	-0.877125	-7.22396	3.51095	6.24337	3.27705	-0.986188	3.26912	-1.76279	5.02975	3.05068	5.85347	2.1137	-1.64382	2.74758	-2.06391	4.42524	0.00511081	8.59937	11.3852	8.69182	4.09393	8.69136	3.39304	10.0857	4.44946	5.57113	1.57041	3.54302	0.700585	-4.06548	0.617558	-4.34279	2.09438	-2.36189	-1.93822	-8.09863	-1.12287	0.331801	-2.98906	-7.00486	-2.3853	-7.49059	-1.22152	-5.19732	-5.16192	-10.7088	-3.07116	5.10469	7.62623	4.67328	0.683599	4.18576	-0.174635	6.01641	1.60362	1.75005	-3.05983	3.82882	7.51816	1.58913	3.86497	-0.165032	-3.93462	0.980313	-4.27752	2.05301	-2.26932	-2.1417	-7.77715	-0.480619	3.44639	-4.16852	2.42372	4.33646	1.60253	-2.87362	1.47365	-3.72125	3.09743	-1.52436	-1.14736	-6.61204	0.504232	4.3497	-3.56819	0.899964	3.85181	5.39928	2.94868	-1.45791	2.55534	-1.44078	4.39138	0.145952	0.243036	-5.29666	2.10223	5.25421	-1.61913	2.25511	1.68332
3103_EMDLAEYLEMC[160]R/3	-1.37182	3.45623	5.20494	-5.3698	-3.2713	-7.62502	1.04605	2.46636	-2.32227	9.55894	-7.70116	-4.5914	-9.79973	0.667112	-8.12125	3.59032	4.73827	-0.0780522	9.74034	-0.03129	8.39592	-12.0222	-9.84383	-15.2765	-4.89545	-13.8318	-5.38412	-15.7634	1.11978	2.78144	-2.27002	6.65348	-2.3586	5.22054	-2.69942	9.95044	-8.15213	-5.96408	-10.6929	-2.60419	-11.6157	-3.41041	-11.9086	2.01573	-8.60062	-3.18864	-0.943955	-6.54761	2.40758	-6.59143	1.1746	-6.53465	6.39588	-3.94557	4.84702	10.085	12.0046	6.13998	16.7553	6.48763	15.0866	6.41395	18.6228	9.24382	18.0165	12.9668	-3.70835	-1.12415	-6.30445	2.05335	-6.4413	0.559663	-6.89426	6.0993	-4.52875	4.61319	-0.297318	-13.5357	-0.830449	1.21792	-4.44824	4.33013	-4.31396	3.10319	-4.64833	7.89763	-1.8695	6.75012	1.49394	-10.6534	2.14536	-0.821561	0.6209	-4.41362	4.69519	-4.41181	3.37196	-4.33287	8.22503	-1.52452	6.84488	2.10894	-10.7712	3.04977	0.0676769	-1.22408	1.00923	-4.4802	4.19762	-4.34762	2.812	-4.4518	7.83969	-2.33442	6.48583	1.66823	-10.9356	1.95135	-0.114945	-0.504977
1918_ILTTNLLNLAR/2	10.5721	6.02643	-4.99104	-2.57683	-16.3715	-11.3586	7.7428	-3.27071	2.39699	9.77786	-2.54118	-14.6853	-10.1166	0.111178	-11.201	5.43015	-5.83903	-1.0141	7.38344	-2.70104	7.46173	0.324714	-10.8378	-6.81948	3.44188	-7.08447	3.81196	-5.02305	6.72842	-3.83738	0.573731	9.39324	-0.753347	9.04291	1.82522	4.51698	1.77772	-8.90088	-4.24963	5.05636	-5.7772	4.92315	-3.15464	0.484103	-4.24109	1.88714	-10.3241	-4.55292	4.34768	-6.68558	3.34948	-3.69079	-1.71075	-5.71514	-0.594596	7.52068	-4.39584	1.43619	9.24532	-0.615571	8.39361	1.90566	4.32725	0.275476	4.9842	4.92382	2.97515	-7.40912	-3.58701	6.26272	-4.86799	6.38912	-1.91104	1.41834	-3.26688	0.684418	1.73175	-4.19488	9.07256	-1.39988	3.40198	11.9707	1.7195	12.7686	4.3444	7.63022	2.62863	7.00587	7.50166	1.9996	5.39922	-0.677516	-12.7107	-7.81625	1.71306	-9.25009	1.18364	-6.21444	-3.65873	-8.40463	-2.88446	-2.48233	-8.42744	-4.62708	-11.0719	2.98577	-8.71646	-3.59965	5.81332	-5.23512	5.30127	-2.32425	-0.219356	-4.53591	0.273143	1.21445	-4.64181	-0.85623	-7.61788	3.85423
7272_NGTSSYSWLK/2	-6.14229	17.1638	20.445	16.4078	19.8345	0.661242	25.7604	27.7202	8.74651	7.70349	81.8766	84.6453	64.3104	59.2457	56.7576	2.24456	6.97342	-15.062	-13.6664	-21.894	-76.2973	-6.44104	-0.168255	-23.6057	-21.5187	-29.5073	-84.2695	-7.98753	-0.402013	4.64825	-17.5718	-16.1668	-24.3494	-78.3421	-3.20544	5.08167	10.4156	15.8011	-6.36683	-4.81729	-12.5865	-65.9875	9.57859	16.9191	11.3607	14.3818	18.1119	-2.70646	-2.78012	-10.6064	-64.3839	12.2666	18.1357	14.0795	2.55494	31.9083	33.6949	14.3637	13.276	5.77993	-48.2391	30.6017	32.9835	30.6867	18.3066	16.1264	-10.4434	-4.09033	-28.513	-26.4491	-34.0873	-88.5784	-13.4448	-3.91698	-9.2963	-23.7553	-27.7073	-39.6679	17.3519	20.632	0.642879	0.609696	-7.42647	-61.2722	16.0918	22.095	17.1837	6.02067	2.49937	-12.3762	28.0686	13.3707	17.5465	-2.95901	-3.16914	-10.8855	-64.4415	11.7868	18.4367	13.3635	2.24713	-0.0590803	-15.9214	25.8409	-3.59348	9.22064	13.33	-7.76525	-7.74286	-15.5833	-68.8265	6.74077	14.3131	8.79774	-2.07636	-4.68039	-20.9828	21.6283	-8.45363	-4.59576
18890_KEESC[160]ETILK/2	-3.70941	6.21441	9.95392	-2.301	1.17744	-9.19326	2.69244	6.04245	-3.60144	4.22731	NA	NA	NA	NA	NA	-2.69521	0.898218	-9.636	-0.286754	-5.44221	NA	NA	NA	NA	NA	NA	NA	NA	-2.30689	1.30688	-9.4004	0.104109	-5.05564	NA	0.39071	NA	-7.47931	-3.17737	-15.3021	-4.33251	-10.528	NA	-4.54333	NA	-5.12144	-8.87618	-4.59147	-15.6144	-5.97026	-11.725	NA	-6.00563	NA	-6.76483	-1.79189	3.11383	6.63681	-2.73924	4.64741	0.437103	NA	6.22132	NA	5.90005	10.9677	12.9589	NA	NA	NA	NA	NA	NA	NA	NA	NA	NA	NA	NA	-1.96513	1.6634	-8.90599	0.35211	-4.81091	NA	0.721138	NA	0.379133	5.34651	6.77735	-6.43672	NA	-2.34522	1.26077	-8.95572	-0.343255	-5.15553	NA	0.500977	NA	-0.0738332	4.35568	6.08245	-7.39255	NA	-0.409332	6.78779	10.1727	0.797001	8.02215	4.21685	NA	9.76259	NA	9.51541	13.9712	15.6085	3.33082	NA	9.63875	8.78477
20546_DLAVEMINQR/2	0.504931	-4.21167	-5.92671	-1.02634	-2.33668	3.00808	-0.283492	-1.32791	4.28033	1.01673	0.486476	-0.123417	5.54235	3.32387	2.52123	-4.0391	-5.28481	0.42032	-2.80207	-3.83098	-6.11859	2.44153	2.09185	7.00581	4.58321	3.52195	1.82163	6.95965	-1.31135	-2.3343	3.31403	0.0344584	-0.986939	-2.75813	2.97772	-4.63826	-6.24913	-7.7928	-2.01515	-5.24421	-6.34201	-8.82227	-2.40305	-9.93737	-5.42766	-4.34057	-6.00386	-0.183274	-3.83447	-5.00341	-7.15468	-1.14128	-7.95575	-3.83903	2.14696	-4.03262	-5.81567	0.540321	-2.92092	-4.28288	-6.31108	-0.505305	-7.43646	-3.58466	2.35694	0.999811	-1.34815	-2.44018	3.36893	0.290093	-0.51502	-2.95355	2.56184	-4.34072	0.0460984	5.69707	3.96267	3.71232	-4.09796	-5.39632	0.223983	-3.00608	-4.39895	-5.82869	-0.146099	-7.3718	-3.14059	2.16693	0.990773	0.0115858	-2.87961	-1.79862	-3.53351	2.74896	-0.466972	-1.78234	-4.08383	1.5701	-5.34114	-1.0429	4.64036	3.05351	2.62298	-0.898294	2.44578	-0.163814	-1.15078	4.63937	0.904259	0.604656	-1.5813	3.37104	-2.98795	0.719981	6.4876	4.84345	4.87813	0.725993	5.4099	2.60407
8704_HEQIDLFDSPNEGTR/2	-8.7922	-4.45208	3.79657	36.8228	43.8605	40.4524	NA	NA	NA	NA	35.1562	42.2786	37.8537	-1.64215	NA	NA	NA	NA	NA	NA	NA	34.4709	41.0059	37.1124	-2.52053	NA	-0.983409	NA	NA	NA	NA	NA	NA	NA	NA	NA	NA	NA	NA	NA	NA	NA	NA	NA	NA	33.7674	41.482	37.5836	-3.382	NA	-1.37944	NA	-0.030259	NA	NA	NA	NA	NA	NA	NA	NA	NA	NA	NA	NA	NA	36.5702	43.7552	39.9035	-1.27445	NA	1.0853	NA	1.30188	NA	NA	2.481	NA	-7.61939	0.839067	-3.04964	-41.707	NA	-41.854	NA	-39.666	NA	NA	-39.7019	NA	-37.2067	38.4589	45.6828	42.4181	1.60402	NA	3.78718	NA	4.66448	NA	NA	5.00215	NA	1.53627	44.1509	34.0415	41.6458	37.2313	-3.41874	NA	-1.0231	NA	-0.0393641	NA	NA	0.349411	NA	-2.14118	39.7426	-4.70901
6808_IAM[147]ESNGDMDKFWELFNER/3	-3.7428	4.37234	7.02654	3.53448	5.67118	-0.829457	0.486115	4.16563	-3.61098	-2.49324	-4.93681	-2.41381	-8.87591	-7.30255	-5.46657	-2.16733	1.66449	-6.05942	-6.86288	-2.47164	2.71564	-1.90035	-0.280047	-6.49019	-3.83159	-3.29871	3.59614	-1.37141	-3.62613	-0.0674283	-7.95237	-7.29433	-4.13998	1.18948	-1.50531	-2.23434	-5.3956	-0.341925	-8.81305	-9.20543	-4.82158	-1.31197	-2.71814	-5.42775	-1.55152	0.773666	2.73929	-4.34623	-2.33196	-0.667201	5.00716	0.995583	1.75385	4.16486	6.12601	5.01748	8.00831	0.340396	1.30094	4.17372	10.4191	6.82877	6.70664	8.72512	8.84799	3.89387	-2.67901	0.131833	-7.44385	-5.87475	-3.63292	1.88952	-2.00299	-1.51494	1.08804	3.01089	-3.29693	-7.41289	-4.14071	-0.371744	-8.42939	-8.1993	-4.88539	1.37641	-2.40186	-2.3475	-0.219269	0.149597	-4.72792	-9.0497	-1.84657	-2.43842	0.537371	-7.04667	-5.55835	-2.98477	1.58736	-1.42313	-1.46159	1.36327	3.22417	-2.96693	-6.51105	-0.247721	1.16994	-2.5896	0.225352	-6.80017	-5.3035	-3.28739	1.87675	-0.671216	-1.303	0.85521	3.36219	-2.88706	-7.67084	0.176786	0.867793	0.208329
5876_KPMFILLSQSGETADSR/2	-8.37803	1.40116	12.5952	-14.3285	-6.5947	-17.7916	4.32301	15.6617	3.3317	23.0684	1.17642	8.54576	-1.29467	15.0983	-5.46877	1.87978	13.6853	0.698842	21.9716	-2.48371	7.21908	-6.6168	2.07322	-9.09874	8.66759	-12.5426	-6.14901	-10.554	-9.94306	-1.55063	-12.3406	5.42897	-15.6293	-9.08942	-13.1406	-2.05488	-14.7178	-6.84203	-18.0803	0.892444	-20.7386	-14.9285	-18.037	-7.98001	-3.92638	-11.8333	-3.58735	-14.3147	2.8137	-17.7842	-11.8157	-15.2226	-5.06524	-0.98994	1.4901	3.82619	14.4877	2.67475	21.8288	-0.458436	7.30609	1.41092	14.1675	15.9698	21.6944	20.9717	-12.8552	-5.65115	-15.9694	0.998202	-19.9605	-14.644	-17.2255	-7.80527	-3.72736	0.902513	2.15215	-19.0696	-0.107284	10.263	-1.06408	18.0357	-4.70705	3.39339	-2.37504	9.74748	11.3317	17.2621	16.7513	-4.33267	17.3496	-16.2913	-9.05171	-18.5023	-1.48878	-21.9427	-16.8562	-19.6813	-9.3896	-5.72151	-2.57797	-3.86947	-22.4234	-1.10511	-20.5248	-15.0567	-6.81632	-17.9816	-0.125468	-21.428	-15.6757	-18.8005	-8.91913	-4.62532	-1.04935	-0.0436214	-22.3251	-0.890494	-19.2588	1.57775
134_ADLTDDAVEVMQAALDGAK/3	-4.16373	-1.56372	1.41609	-0.37205	3.27103	1.50036	-4.2758	1.43814	-1.85802	-3.44529	-2.85268	0.531798	-2.77479	-2.79492	-0.272175	-8.42901	-5.15769	-6.85575	-8.56448	-7.28572	-6.34213	-2.32454	1.43118	-1.01958	-2.52747	-0.794576	0.734928	6.27671	-4.10575	-1.37298	-2.80124	-3.78402	-3.1994	-2.88502	3.97226	-2.35936	-8.35441	-1.97021	-6.05062	-7.02168	-3.12512	-0.194615	0.254346	-2.70809	-4.23535	1.86077	6.30483	3.64934	2.19519	2.6236	5.88891	10.19	4.16706	5.44549	4.90157	-6.41613	-0.832646	-4.22465	-5.82465	-2.18854	-2.26448	2.47348	-2.01618	-1.57662	0.248927	-4.70082	2.81544	6.52288	4.11762	1.13791	5.10013	6.91328	12.4828	5.68467	7.14878	6.72523	0.304699	8.5544	-7.03649	-3.54756	-5.59963	-7.0283	-6.20393	-4.86692	1.40547	-5.85026	-2.8425	-2.02709	-6.46517	-3.5992	-13.3953	7.51177	10.6096	8.25423	6.21426	7.8362	10.8997	15.7718	9.46662	10.3284	10.1213	4.73633	9.19582	0.8166	14.5162	0.139377	4.4146	1.94501	0.482343	1.42683	3.8435	9.2409	2.52553	4.7447	3.42081	0.540658	3.39613	-5.28008	8.22881	-4.23697
6658_TNHGDMTLVLFPDHAPK/2	NA	5.11459	NA	2.94411	NA	-2.94158	-1.47291	NA	-7.08175	-4.49524	54.8772	NA	54.9946	54.6791	58.7024	4.37565	NA	-0.958054	1.80802	5.77968	-48.9899	-3.45948	NA	-8.7156	-6.48242	-0.98479	-56.2911	-6.99895	3.33955	NA	-2.95944	-0.00307077	4.48509	-49.9809	-1.24183	5.57635	-0.720828	NA	-6.32851	-3.10736	0.846517	-52.9418	-4.55967	2.49222	-3.49069	-1.68604	NA	-7.53294	-5.10342	-0.383751	-55.0341	-6.04072	1.46602	-5.1783	-1.25712	2.24905	NA	-3.04411	0.0135969	3.99217	-50.7872	-2.07873	5.11878	-1.30327	2.73846	4.23473	NA	NA	NA	NA	NA	NA	NA	NA	NA	NA	NA	NA	6.91209	NA	1.91034	3.87906	8.60209	-47.1626	2.50396	8.6546	3.44771	6.00813	7.52538	4.59784	NA	2.44698	NA	-3.27079	-0.588627	4.07691	-50.9588	-1.92082	4.97972	-0.868799	2.23354	3.8765	-0.147869	NA	-4.08415	-0.140099	NA	-5.70122	-3.26986	1.52182	-53.4046	-4.16116	3.04157	-3.33492	0.272119	1.45643	-2.91672	NA	-6.51245	-2.30817
17970_KASYDGSTMVAR/2	-2.54047	NA	NA	-14.4558	-11.2629	NA	-0.283289	1.81683	NA	12.6952	-6.4798	-3.48209	NA	8.05111	-5.13218	2.49452	4.55995	NA	15.4854	2.77388	7.49059	-2.47116	0.410476	NA	12.0108	-1.21931	3.7506	-4.24864	3.8834	5.82363	NA	16.7799	4.03435	9.04314	1.35802	5.07923	4.80658	6.38591	NA	17.2306	4.08375	9.30101	1.67731	5.58241	0.557116	7.48804	8.6527	NA	19.6741	6.84393	10.7669	4.25022	7.56998	2.8923	3.79489	3.36664	4.53042	NA	15.3049	2.50989	7.57937	-0.143683	3.79723	-1.30545	-1.29079	-5.19814	-5.01235	-2.36978	NA	8.88461	-4.00862	0.433433	-7.09072	-2.9996	-9.43734	-10.1058	-13.0524	-7.79459	5.33326	6.72992	NA	17.7317	4.87886	9.75111	2.22514	6.08338	1.18675	1.06212	-2.76283	2.43493	8.39615	1.48861	3.44646	NA	14.3644	1.49385	6.86548	-1.4445	3.38053	-2.6691	-3.13078	-7.06801	-1.89268	5.8236	-4.31153	0.864089	3.40015	NA	14.2879	1.3752	6.43673	-1.33454	2.61915	-2.92993	-3.5221	-6.92045	-1.09958	5.29676	-4.67879	-0.433556
9107_TGQVIPLISGSVPPHFLR/3	3.99642	4.17889	-0.138615	9.30188	3.6618	4.23949	5.82843	1.71239	1.5189	-0.761257	0.204633	-4.74635	-3.80409	-7.46791	-4.78272	1.53195	-2.67163	-2.63495	-5.01376	-3.83405	1.1926	11.6489	7.16072	7.01997	1.4848	5.09405	8.38451	9.93403	2.85257	-1.72097	-1.12627	-4.03944	-2.59118	1.669	1.17613	-7.15751	1.25677	-4.9273	-3.62539	-6.74269	-4.4678	-0.524083	-0.725373	-9.22116	-2.93383	1.46964	-3.2899	-2.77985	-6.01576	-3.78594	0.0436288	-0.141214	-8.53335	-2.02577	1.069	-2.16873	-6.56956	-6.60841	-9.06168	-7.8002	-2.07572	-4.05286	-10.794	-4.90367	-2.01365	-3.93483	2.05694	-3.34895	-2.36514	-6.04107	-3.83939	-0.224321	0.198276	-8.54057	-1.36586	1.23666	-1.77288	4.83788	5.47095	1.36377	1.09063	-1.68368	-0.360637	3.75811	3.9336	-4.81515	2.8361	6.12194	4.01411	8.20037	4.35022	-2.07565	-7.25317	-6.16693	-9.52145	-7.26418	-2.88106	-4.00188	-11.5048	-5.29649	-2.88566	-3.87756	0.70937	-3.30431	-8.64463	-1.60005	-7.43346	-6.30913	-9.62747	-7.39129	-3.42825	-3.9375	-11.7941	-5.94098	-2.85361	-4.05742	0.80672	-4.01087	-8.87915	-0.222751
8564_QANTYATGPLFMSVGNTLFGENGEDVK/3	NA	NA	NA	-1.92946	NA	NA	NA	NA	NA	NA	NA	NA	NA	NA	NA	NA	NA	NA	NA	NA	NA	NA	NA	NA	NA	NA	NA	NA	-22.835	NA	NA	-21.1871	NA	NA	NA	NA	NA	NA	NA	NA	NA	NA	NA	NA	NA	NA	NA	NA	NA	NA	NA	NA	NA	NA	NA	NA	NA	NA	NA	NA	NA	NA	NA	NA	NA	NA	NA	NA	NA	NA	NA	NA	NA	NA	NA	NA	NA	NA	NA	NA	NA	NA	NA	NA	NA	NA	NA	NA	NA	NA	NA	-37.9042	NA	NA	-35.3587	NA	NA	NA	NA	-12.5168	NA	NA	NA	NA	NA	0.49646	NA	NA	2.06003	NA	NA	NA	NA	26.0039	NA	NA	NA	NA	NA	35.6861
3670_SIIAHIGTQEFNR/3	-0.377509	3.35317	4.21894	-4.53792	-3.07287	-8.20462	1.95449	2.79016	-1.23747	6.11014	-6.62267	-4.1586	-11.0491	-2.47893	-8.31235	1.25898	1.60585	-2.38482	4.0922	-1.16827	6.66965	-7.1971	-5.27414	-11.663	-3.1058	-9.61915	-0.807587	-7.9202	0.078882	0.516452	-4.13513	2.51427	-2.55183	6.13734	-1.38397	5.88217	-5.1111	-4.28867	-8.89929	-1.18822	-7.4922	0.62389	-6.29002	1.79505	-4.87087	-0.369349	1.23102	-3.41621	3.15354	-1.95978	5.5488	-0.797513	6.55123	-0.232419	4.26675	1.91164	2.52553	-0.718476	7.77584	0.0265501	8.85278	1.18182	9.87349	1.32691	9.19447	1.93999	-7.81183	-5.39115	-12.0317	-4.28431	-9.94729	-1.3276	-8.7665	-1.44544	-7.4466	-3.27624	-8.08335	-11.7855	1.03664	1.17241	-2.06927	4.99899	-1.63533	6.98538	-0.750122	7.84747	0.40336	6.87136	0.209013	-2.01757	7.02846	-2.18269	-0.725246	-5.40379	1.33545	-3.86488	3.45851	-2.81746	4.52705	-1.80891	2.42167	-2.03768	-4.54235	4.13215	-1.88851	-4.23743	-2.18107	-8.01691	-0.528463	-5.85528	1.98413	-4.66989	2.70811	-3.20543	0.535923	-3.91407	-7.45434	3.05795	-4.3204	-1.9066
18236_YPEFAQLEGQLAGIEQLKK/3	-3.10021	-2.42011	0.0235283	-0.911633	1.6078	0.546731	2.86783	5.37571	5.06395	3.82219	-7.82723	-2.2247	-3.80896	-6.74926	-9.33547	-10.3077	-5.46461	-7.33861	-8.81645	-12.5217	-3.98986	-5.18493	-0.717919	-2.27853	-5.17485	-7.85419	1.75122	4.75675	0.00983492	1.79515	2.52937	0.778284	-3.12225	4.17843	7.34271	1.56137	-0.723567	2.3855	2.28594	-0.0306847	-2.53195	4.28077	7.78972	2.54381	-0.667457	-0.989631	4.85125	1.35611	-0.102016	-3.36536	6.4	9.81177	4.51981	-0.377582	-1.20595	1.64398	4.19268	3.78035	2.3906	-1.11319	6.38493	9.21771	4.6597	1.76483	0.786418	-0.289195	-8.39368	-3.57519	-5.333	-7.18784	-10.1245	-1.17175	2.61774	-2.82837	-7.21872	-8.11323	-7.60366	-9.20728	-2.76721	0.876996	0.156886	-1.54927	-5.00458	3.17104	7.81994	5.22922	-1.67333	-2.43824	-2.19868	-3.92356	5.59439	-3.86951	1.53665	-1.74	-3.22251	-6.5578	3.58336	6.69347	1.17883	-3.09056	-4.0916	-2.95644	-5.57877	4.4408	-0.995094	-0.891437	1.32388	0.84767	-0.392021	-4.00204	3.24333	6.64975	0.756294	-0.664975	-1.14774	-2.84743	-2.52734	4.66353	-1.16148	0.017114
13640_QIDMDLVDSQQAR/2	3.67439	0.564356	-3.31777	2.10934	-1.3492	1.26989	1.8398	-3.53293	1.58611	-0.894111	7.11602	3.1866	6.75789	5.7148	5.29011	3.74315	-0.930745	3.86018	2.1572	1.78901	-4.21492	1.86351	-2.31771	1.68434	0.241068	0.0861363	-5.88153	-1.96931	5.69307	0.730796	5.07524	3.37215	3.25757	-3.18523	1.65781	2.99007	-4.43586	-9.029	-5.64113	-7.8851	-6.94588	-14.3629	-9.64421	-8.35997	-10.3027	-2.9138	-7.791	-3.05605	-4.91992	-5.64966	-10.4937	-7.38761	-5.77658	-8.40884	2.08959	5.04375	0.813899	4.32106	2.29016	3.39054	-4.239	1.77506	1.84456	-0.607738	8.63994	7.05092	1.51616	-2.58822	1.52763	-0.676556	-1.16824	-6.65617	-2.44793	-1.24388	-3.67806	6.26274	3.85107	-3.18648	5.5773	1.30943	5.01523	3.32702	3.96208	-1.76381	2.72373	3.64434	0.510175	10.0963	8.79248	0.438433	2.26919	-1.46389	-6.74082	-1.86568	-4.08279	-3.42457	-10.6329	-5.76084	-4.72261	-6.63169	3.58111	1.609	-6.33926	-2.78537	-7.09342	2.4654	-2.40261	2.5782	0.525614	0.803776	-6.93398	-2.04225	-0.797027	-3.53874	7.97419	5.97021	-1.75679	0.614501	-3.99689	4.34963
2023_RNPYSLILLDEVEK/3	-11.2134	6.87678	20.5007	1.05543	11.6299	-8.8853	10.8489	22.243	1.29949	10.399	-5.17457	5.82231	-14.2396	-6.68772	-18.9213	8.27098	21.471	1.31127	7.82509	-2.80791	12.6936	-9.05398	1.242	-19.4111	-10.4319	-21.3607	-4.56995	-19.5507	-8.35798	3.47373	-16.5921	-9.01369	-21.0932	-3.38517	-16.7574	-0.587049	3.03531	16.0483	-4.19422	1.93078	-8.27602	7.5381	-5.30624	10.5259	13.0388	12.3457	26.9167	5.57416	11.3123	1.77342	17.219	4.00851	19.7769	23.0151	9.44852	12.4568	25.9205	5.62521	12.3187	2.08781	17.0472	4.16144	19.3999	22.5517	9.7687	0.707273	-6.5294	5.44811	-14.6928	-7.60081	-19.1922	-1.55925	-15.2018	1.26598	2.46688	-10.0888	-18.91	-19.7392	6.3842	20.0739	-0.478045	6.24115	-4.31949	12.6918	-1.27845	15.2851	16.6263	3.79136	-5.4821	-5.59161	13.3817	2.08486	14.9769	-5.44297	0.695436	-9.61217	6.30251	-6.56117	8.79322	11.2505	-1.40356	-10.6397	-11.1084	7.79959	-5.97718	2.34178	14.8331	-5.13529	1.14814	-9.40109	6.46929	-6.25176	9.03604	11.4562	-1.3781	-10.1227	-10.8464	8.1852	-5.92565	0.552533
