## Supplemental Tables for "DIAlignR provides precise retention time alignment across distant runs in DIA and targeted proteomics": Supplemental Table 17.xlsx

### Sheet: Sheet1
TransitionID	run14_run15	run11_run12	run1_run7	run1_run6	run1_run5	run1_run4	run1_run3	run1_run2	run0_run15	run0_run14	run0_run13	run0_run12	run10_run15	run0_run11	run0_run10	run0_run9	run0_run8	run0_run7	run0_run6	run0_run5	run0_run4	run0_run3	run0_run2	run10_run14	run0_run1	run10_run13	run10_run12	run10_run11	run9_run15	run9_run14	run9_run13	run9_run12	run13_run15	run9_run11	run9_run10	run8_run15	run8_run14	run8_run13	run8_run12	run8_run11	run8_run10	run8_run9	run7_run15	run13_run14	run7_run14	run7_run13	run7_run12	run7_run11	run7_run10	run7_run9	run7_run8	run6_run15	run6_run14	run6_run13	run12_run15	run6_run12	run6_run11	run6_run10	run6_run9	run6_run8	run6_run7	run5_run15	run5_run14	run5_run13	run5_run12	run12_run14	run5_run11	run5_run10	run5_run9	run5_run8	run5_run7	run5_run6	run4_run15	run4_run14	run4_run13	run4_run12	run12_run13	run4_run11	run4_run10	run4_run9	run4_run8	run4_run7	run4_run6	run4_run5	run3_run15	run3_run14	run3_run13	run11_run15	run3_run12	run3_run11	run3_run10	run3_run9	run3_run8	run3_run7	run3_run6	run3_run5	run3_run4	run2_run15	run11_run14	run2_run14	run2_run13	run2_run12	run2_run11	run2_run10	run2_run9	run2_run8	run2_run7	run2_run6	run2_run5	run11_run13	run2_run4	run2_run3	run1_run15	run1_run14	run1_run13	run1_run12	run1_run11	run1_run10	run1_run9	run1_run8
12848_ADVSATSLFDVFK/2	-7.1	10.1	-3.4	-3.5	-3.4	-7.1	3.5	-10.7	-17.4	-10.4	-17	-0.2	-14	-10.2	-3.8	-17.2	-3.7	-10.2	-10.3	-10.2	-13.9	-3.3	-17.5	-7	-6.9	-13.6	6.7	-6.7	-0.3	6.7	0	16.9	-0.3	10.3	13.2	-17.4	-10.4	-17	3.3	-6.7	-3.8	-13.8	-7.1	6.7	-0.2	-6.8	10.1	0.1	6.4	-6.9	6.5	-7.1	-0.2	-6.8	-20.8	10.1	0.1	6.4	-6.9	6.5	0	-7.1	-0.2	-6.8	10.1	-13.8	3.5	6.4	-6.9	6.5	0	-0.1	-3.7	3.3	-3.4	13.5	-20.4	3.5	9.8	-3.5	13.3	3.4	3.3	3.4	-14	-7	-13.6	-10.5	3.3	-6.7	-0.4	-13.8	-0.3	-6.8	-6.9	-6.8	-10.5	-0.3	-3.6	6.7	0	20.3	10.3	13.2	-0.1	16.7	6.9	6.7	6.8	-10.2	3.1	13.8	-10.5	-3.6	-10.2	10.1	0.1	3	-10.4	3.1
7962_GSQVMDEITWTPTQGYGR/2	-0.3	NA	NA	NA	NA	NA	NA	NA	-126.6	-147.2	-123.4	NA	-0.3	-119.6	-112.9	-123	NA	-150.4	-116.3	-113.1	-119.9	-136.5	-157.1	-0.4	NA	3	NA	3.3	-3.7	-3.8	-0.5	NA	-7.1	-0.1	-3.7	NA	NA	NA	NA	NA	NA	NA	-3.7	-3.8	-3.8	-0.5	NA	-0.1	-3.7	-0.1	NA	-3.7	-0.4	-0.5	NA	NA	-0.1	-3.7	-0.1	NA	-0.2	-7.1	-3.8	-0.5	NA	NA	-0.1	-0.3	-0.1	NA	-0.2	-0.3	-3.7	-0.4	-0.5	NA	NA	-0.1	-3.7	3.3	NA	-0.2	-0.3	-0.5	-3.7	-3.8	-0.5	-3.7	NA	-0.1	-3.7	-0.1	NA	-0.2	-0.3	-0.5	-0.5	-3.7	-3.8	-0.4	3	NA	-0.1	-0.3	3.3	NA	-0.2	3.2	2.9	-0.5	-0.5	3.4	NA	NA	NA	NA	NA	NA	NA	NA
12973_IIELLETEIK/2	-0.1	-3.7	-7.2	-3.7	-4	NA	-0.5	-3.6	-3.5	-3.6	-6.9	-0.2	-13.8	-0.3	10.1	-0.1	6.9	-0.4	-0.3	-0.6	NA	3	-0.2	-10.4	3.3	-13.7	-7.1	-7.2	-0.1	-0.2	-6.9	-3.7	3.3	-0.3	6.7	-10.3	-7	-10.3	-7.1	-3.7	3.3	-3.5	3.3	3.2	-0.2	-3.5	3.2	3.1	13.5	6.7	10.3	-0.1	-0.2	-3.5	-0.1	-0.2	3.1	6.7	3.3	6.9	-3.8	-0.1	-3.6	-6.9	-0.2	-0.2	3.1	3.3	3.3	6.9	-3.8	-0.3	NA	NA	NA	NA	-6.9	NA	NA	NA	NA	NA	NA	NA	-3.5	-3.6	-6.9	-3.5	-3.7	-0.3	3.3	-0.1	0.1	-7.2	-3.7	-4	NA	-0.1	-3.6	-0.2	-3.5	-0.2	3.1	6.7	3.3	3.5	-3.8	-0.3	-0.6	-6.9	NA	3	-6.9	-7	-6.9	-3.7	-0.3	-0.1	-3.5	-3.4
9420_LRGEESYGMMC[160]SPR/2	3.3	-3.3	3.5	0.1	-0.3	-7	-0.4	0	-0.1	0	-6.7	-3.3	-0.1	-0.2	-3.6	-3.7	-3.3	-3.4	-3.3	-7.2	-13.8	-3.8	-3.4	0	-3.5	-3.3	0.1	-0.2	3.3	0	0.1	0.1	-0.1	3.2	-0.2	3.3	0	0.1	3.5	3.2	3.2	-0.3	-0.1	-3.4	-3.4	-3.3	0.1	-0.2	-0.2	-3.7	0.1	3.3	0	-3.3	3.3	0.1	-0.2	-0.2	-0.3	0.1	0.1	3.3	3.5	3.5	-3.3	0	3.2	3.2	-0.3	0.1	3.5	3.5	13.5	6.9	3.5	6.9	-6.7	6.6	6.6	6.6	6.9	6.9	7	-0.3	-0.1	0	-3.3	-0.1	0.1	-0.2	-0.2	-0.3	0.1	0.1	0.1	-3.8	-3.6	3.3	-3.4	3.5	0.1	0.1	3.2	-0.2	-0.3	0.1	0.1	0.1	-3.8	-3.3	-7	-0.4	3.3	3.5	-10.1	0.1	3.2	3.2	-0.3	0.1
3045_LFALSSNKELAEK/2	-0.1	10.3	-0.4	-0.1	-3.6	0	-6.7	-3.7	-0.1	3.3	3.2	30.8	-0.1	-13.7	-0.1	-0.2	0.2	-0.4	3.3	-0.2	3.4	-3.3	-0.2	-0.1	3.6	3.2	-6.7	-13.7	-0.1	-0.1	3.2	-3.3	-3.5	-13.7	-0.1	-0.1	-0.1	3.2	-3.3	-13.7	-0.1	-0.2	-0.1	-3.5	-0.1	3.2	-3.3	-13.7	-0.1	-0.2	0.2	-0.1	-0.1	3.2	3.3	-3.3	-17.1	-0.1	-0.2	0.2	-0.4	-0.1	-0.1	3.2	-3.3	6.8	-13.7	-0.1	-0.2	0.2	-0.4	-0.1	-0.1	-0.1	3.2	-3.3	6.6	-13.7	-0.1	-0.2	0.2	-0.4	-0.1	-0.2	3.3	3.3	6.6	13.6	30.8	-10.2	3.4	3.2	7	3.1	3.3	3.2	3.4	-0.1	17	3.3	3.2	-3.3	-13.7	-0.1	-0.2	0.2	-0.4	3.3	-0.2	13.5	0	-3.3	-3.5	-0.1	-0.2	-6.7	-17.1	-0.1	-3.7	0.2
7133_EEETFAR/2	-0.3	-7.1	3.2	-0.1	3.1	6.8	3.3	3.5	3.1	-0.2	0	-3.7	6.6	3.5	-7.1	-0.3	3.4	-0.2	-0.1	6.5	3.4	3.3	3.5	6.6	-0.1	6.8	3.2	10.3	3.1	3.2	0	-0.2	-0.3	6.9	-3.7	-0.3	-3.7	-3.4	-3.7	0	-10.6	-3.7	-0.3	-0.2	-0.2	0	-3.7	3.5	-7.1	-0.3	3.4	3.1	3.2	0	3.1	-0.2	6.9	-3.7	-0.3	3.4	3.2	-0.3	-3.7	-3.4	-3.7	3.2	0	-7.1	-3.7	0	-3.6	-3.5	-3.7	-3.7	-3.4	-7.1	3.4	0	-10.6	-7.1	0	-3.6	-6.9	-3.7	-0.3	-3.7	-3.4	-3.7	-3.7	0	-7.1	-3.7	0	-3.6	-3.5	-0.3	-0.1	-0.3	-3.7	-0.2	-3.4	-3.7	0	-7.1	-3.7	0	-3.6	-3.5	-0.3	-3.4	3.4	-0.2	3.1	3.2	3.4	-0.2	6.9	-3.7	-0.3	3.4
19052_KLIVTSEGC[160]FK/3	3.2	0	-0.2	3.3	-0.4	-3.8	3.2	-3.8	-0.2	-0.3	-7	3.4	3.2	-0.3	-0.3	-0.1	3.1	-3.7	3.3	-0.4	-7.2	3.2	-3.8	-0.3	-0.1	-3.6	3.4	-0.3	3.2	-0.3	-3.6	3.4	6.6	-0.3	-0.3	-0.2	-0.3	-3.6	0	-0.3	-0.3	-0.1	3.2	3.2	3.2	-0.2	3.4	3.1	3.2	-0.1	3.1	-0.2	-0.3	-3.6	-0.2	0	-0.3	-0.3	-0.1	-0.3	-3.7	3.2	-0.3	-3.6	3.4	-0.3	3.1	-0.3	-0.1	3.1	-0.2	3.3	6.6	3.2	-0.2	10.3	-3.6	6.5	6.6	3.3	6.5	3.2	6.8	6.5	-0.2	-0.3	-3.6	-0.2	0	-0.3	-3.7	-0.1	-0.3	-3.7	-0.1	-3.8	-7.2	6.6	-0.3	3.2	-0.2	6.9	3.1	3.2	3.3	3.1	-0.2	3.3	3.1	-3.6	-0.4	6.6	3.2	-0.3	-3.6	3.4	3.1	-0.3	-0.1	3.1
15925_GGDIVDNMGDIK/2	-0.5	NA	NA	NA	NA	NA	NA	NA	NA	NA	NA	NA	NA	NA	NA	NA	NA	NA	NA	NA	NA	NA	NA	NA	NA	NA	NA	NA	-0.5	-0.4	-3.4	NA	2.9	-0.3	NA	NA	NA	NA	NA	NA	NA	NA	-0.5	-0.4	-0.4	0	NA	3.2	NA	-0.2	NA	NA	NA	NA	NA	NA	NA	NA	NA	NA	NA	NA	NA	NA	NA	NA	NA	NA	NA	NA	NA	NA	2.9	-0.4	0	NA	NA	3.2	NA	3.2	NA	3.1	NA	NA	NA	NA	NA	-0.5	NA	NA	NA	NA	NA	NA	NA	NA	NA	2.9	-3.8	-0.4	0	NA	3.2	NA	3.2	NA	-0.4	NA	NA	-3.4	0	NA	NA	NA	NA	NA	NA	NA	NA	NA
437_IDLFFLDK/2	-0.5	-0.1	-0.2	3	-0.1	-0.5	-0.4	-0.4	-0.5	-0.3	-0.1	-0.1	-0.5	-0.1	3	-3.7	-0.3	-0.2	3	-0.1	-0.5	-0.4	-0.4	-3.7	-0.4	-3.5	-3.5	-3.5	2.9	-0.3	3.3	-0.1	-0.5	-0.1	3	-0.5	-0.3	-0.1	-0.1	-0.1	3	-3.7	-0.5	-0.3	-0.3	-0.1	-0.1	-0.1	3	-3.7	-0.3	-3.9	-3.7	-3.5	2.9	-3.5	-3.5	-0.4	-7.1	-3.7	-3.6	-0.5	-0.3	-0.1	-0.1	-0.3	-0.1	3	-3.7	-0.3	-0.2	3	-0.5	-0.3	-0.1	-3.5	-0.1	-0.1	-0.4	-3.7	-0.3	-0.2	3	-0.1	-0.5	-0.3	-0.1	-0.5	-3.5	-0.1	-0.4	-3.7	-0.3	-0.2	3	-0.1	-0.5	-0.5	-0.3	-3.7	-0.1	-3.5	-3.5	-0.4	-3.7	-0.3	-0.2	3	-0.1	-0.1	-0.5	-0.4	-0.5	-0.3	-0.1	-3.5	-0.1	-0.4	-3.7	-0.3
15125_DKSVGWSLVGSGTK/3	NA	-78.7	NA	NA	NA	NA	NA	NA	NA	NA	NA	NA	NA	NA	NA	NA	NA	NA	NA	NA	NA	NA	NA	64.5	NA	NA	-3.6	71.7	NA	-0.4	NA	-71.9	NA	6.8	-78.6	NA	61	NA	-3.6	64.9	-3.5	68.1	NA	NA	-0.4	NA	-75.3	3.4	-82	-3.6	-75.2	NA	NA	NA	NA	NA	NA	NA	NA	NA	NA	NA	3	NA	-68.5	67.9	10.2	-71.8	3.3	-68.4	3.3	NA	NA	NA	NA	NA	NA	NA	NA	NA	NA	NA	NA	NA	NA	NA	NA	NA	NA	NA	NA	NA	NA	NA	NA	NA	NA	NA	-3.8	61	NA	-3.6	64.9	-0.1	68.1	-0.1	64.8	NA	61.4	NA	NA	NA	NA	NA	NA	NA	NA	NA	NA	NA
7712_GGQAPVQTEASIDQLYHFTLK/3	-3.9	NA	NA	NA	NA	NA	NA	NA	NA	NA	NA	NA	NA	NA	NA	NA	NA	NA	NA	NA	NA	NA	NA	NA	NA	NA	NA	NA	-0.5	2.9	-0.2	NA	-0.5	-0.2	NA	NA	NA	NA	NA	NA	NA	NA	-3.9	2.9	-0.5	-3.6	NA	-0.2	NA	-3.4	NA	NA	NA	NA	NA	NA	NA	NA	NA	NA	NA	NA	NA	NA	NA	NA	NA	NA	NA	NA	NA	NA	-7.3	-3.9	-7	NA	NA	-7	NA	-6.8	NA	-3.9	NA	NA	NA	NA	NA	-3.9	NA	NA	NA	NA	NA	NA	NA	NA	NA	-7.3	-0.5	-0.5	-7	NA	-3.6	NA	-3.4	NA	-3.9	NA	NA	-0.2	-0.4	NA	NA	NA	NA	NA	NA	NA	NA	NA
14652_ELVDIDVTPAALAEK/3	-0.4	-10.5	-3.9	-10.4	-3.5	-0.4	-3.7	-6.9	-7.2	-6.9	-3.6	-14	-0.4	-3.7	-10.4	-7	-7.2	-3.9	-10.4	-3.5	-0.4	-3.7	-6.9	3.3	-0.1	6.6	-3.7	3.2	-3.8	-0.1	3.2	-10.5	-3.8	-0.2	-3.5	-3.8	-3.5	3.2	-10.5	-0.2	-3.5	-0.2	-3.8	-3.5	-3.5	-0.2	-10.5	-3.7	-7	-3.6	-3.8	3	3.3	6.6	6.4	-7.1	3.2	-0.1	3.2	3	6.3	-3.8	-0.1	3.2	-10.5	6.8	-0.2	-3.5	-0.2	-0.4	2.9	-3.6	-7.2	-3.5	-3.6	-14	13.5	-3.7	-7	-3.6	-3.8	-0.5	-7	-3.5	-3.8	-3.5	-0.2	-3.8	-10.5	-0.2	-7	-3.6	-0.4	-0.5	-7	-0.1	3	-3.8	-0.1	-0.1	3.2	-7.1	-0.2	-3.5	-0.2	-0.4	2.9	-3.6	-0.1	-0.2	3	3.1	-7.2	-6.9	-3.6	-14	-3.7	-10.4	-7	-3.8
1718_NALAQLSEV/2	-0.1	-7	-3.5	3.3	-13.9	-3.7	-17.4	-0.4	-0.1	-0.5	3.1	-7	-0.1	-0.3	0	-0.1	-3.3	-3.5	6.8	-7.1	-3.7	-10.6	-0.4	-0.5	3.5	-0.3	-7	-0.3	-0.1	-0.5	3.1	-10.4	-3.5	3.1	3.4	3.4	-0.5	3.1	-3.6	3.1	3.4	-0.1	3.4	-3.9	3	6.5	-3.6	3.1	3.4	3.3	0.1	-0.1	-7.3	-3.7	6.8	-17.2	-7.2	-6.9	-6.9	-10.2	-6.9	10.2	6.4	13.4	-0.2	6.4	13.3	10.2	10.2	6.9	10.2	20.4	3.4	-0.5	3.1	-3.6	6.5	3.1	3.4	-0.1	0.1	-0.1	6.8	-10.5	10.2	9.8	13.4	-0.1	3.3	13.3	10.2	10.2	6.9	10.2	23.8	3.2	10	-3.5	-3.9	-3.9	-0.3	-3.6	-0.3	0	-3.5	-3.3	-3.5	-0.1	-13.9	-0.3	-3.7	-17.4	-3.5	-3.9	-0.3	-13.8	-0.3	-3.4	-3.5	-6.8
1182_GLPIVNLLK/2	-0.4	-0.4	0	-0.5	6.4	3.1	3.2	-3.5	3	-0.2	6.8	3.1	-3.8	6.6	3	9.9	6.4	3.4	-0.5	9.8	6.5	6.6	-0.1	-3.6	2.9	3.4	-0.4	3.2	-7.2	-7.1	-3.4	-0.4	-3.8	-3.6	-7.2	-7.2	-7.1	-3.4	-7.2	-3.6	-3.8	3	-0.4	-3.6	-0.2	3.4	3.1	3.2	3	9.9	6.4	-0.4	-0.2	3.4	-3.8	6.5	3.2	3	6.5	6.4	0	-7.2	-7.1	-3.4	-7.2	-0.2	-3.6	-3.8	-0.4	-0.5	-6.9	-7.3	-3.8	-3.6	0	-0.4	0	-0.2	-0.4	3	2.9	-3.5	-3.9	2.9	-3.8	-3.6	0	-3.8	-3.8	-0.2	-0.4	3	2.9	-3.5	-3.9	2.9	-0.4	3	-7.1	3.2	6.8	6.5	6.6	3	9.9	9.8	3.4	2.9	9.8	0	6.5	6.6	-0.4	-0.2	3.4	-0.4	3.2	-0.4	6.5	6.4
14458_MLTVSDVSLR/2	3.3	0	-0.3	-0.3	-3.9	0.1	-3.5	-3.8	3.3	0	-3.5	-3.4	6.8	-0.2	-3.5	-0.3	-0.2	-0.3	-0.3	-3.9	0.1	-3.5	-3.8	3.4	-0.3	-0.1	3.4	3.2	3.3	0	-3.5	0	6.8	-0.2	-3.5	3.3	-3.5	-3.5	-3.4	-3.6	-3.5	-0.3	3.3	0	-3.5	-3.5	0	-0.2	-3.5	-0.3	-0.2	-0.1	-3.5	-3.5	3.3	-3.4	-3.6	-6.9	-3.7	-0.2	-0.3	3.3	0	-0.1	0	0	-0.2	-3.5	-0.3	3.2	3.1	3.1	3.3	-3.5	-3.5	-3.4	-0.1	-3.6	-3.5	-3.7	-0.2	-0.3	-0.3	-3.9	6.8	0	-0.1	3.3	0	-0.2	0	-0.3	3.2	3.1	3.1	-0.5	3.5	3.3	0	0	-0.1	0	-0.2	-3.5	-0.3	3.2	3.1	3.1	-0.5	-3.5	3.5	-0.1	-0.1	-3.5	-3.5	-3.4	-3.6	-6.9	-3.7	-0.2
15414_RLVLANQMK/2	0.2	-3.8	3.1	10.3	9.9	-24.3	3.4	-17.2	-3.2	-0.1	-7.2	-3.8	3.6	0.1	0.1	3.4	-0.1	3.1	3.4	3.1	-20.9	-3.4	3.2	3.3	-7	-14	-3.8	3.5	-3.2	-3.5	-17.4	-7.2	10.4	-3.3	-6.8	0.2	-0.1	-10.6	-0.4	3.5	0.1	3.4	-3.2	23.8	-3.5	-17.4	-7.2	0.1	-6.8	0	-3.5	-3.2	-3.5	-14	0.2	-31.1	-3.3	-6.8	0	-6.9	-3.7	-6.7	-6.9	-17.4	-7.2	3.3	-6.7	-10.2	-3.4	-17.2	-3.7	0	27.5	40.9	9.9	26.9	-7.2	37.6	41	44.4	34	44.1	54.6	54.3	0.2	3.3	-3.7	-3.2	3	3.5	0.1	6.8	3.3	6.6	3.4	6.5	-17.5	3.6	-0.1	-3.5	-14	-3.8	0.1	-6.8	3.4	-3.5	3.1	13.7	23.6	-14	-20.9	-3.4	3.6	3.3	-14	3	0.1	-3.4	3.4	-6.9
6099_DFVDTTLAVVK/2	NA	NA	NA	NA	NA	NA	NA	NA	NA	NA	NA	NA	NA	NA	NA	NA	NA	NA	NA	NA	NA	NA	NA	NA	NA	NA	NA	NA	NA	NA	10.3	NA	NA	10.3	NA	NA	NA	NA	NA	NA	NA	NA	NA	NA	NA	-3.4	NA	-3.4	NA	-13.8	NA	NA	NA	NA	NA	NA	NA	NA	NA	NA	NA	NA	NA	NA	NA	NA	NA	NA	NA	NA	NA	NA	NA	NA	0.1	NA	NA	-3.4	NA	-10.3	NA	3.1	NA	NA	NA	NA	NA	NA	NA	NA	NA	NA	NA	NA	NA	NA	NA	NA	NA	NA	0.1	NA	3.4	NA	-6.9	NA	6.6	NA	NA	0.1	3.1	NA	NA	NA	NA	NA	NA	NA	NA	NA
19302_NVLEGTGFTPESWDYWVQK/3	2.9	-0.3	-0.2	3.1	-0.2	6.5	-0.3	-3.9	6.3	-0.4	3	-0.3	6.3	-0.3	-0.1	6.4	-0.4	3.2	3.1	-0.2	9.9	3.1	-0.5	-0.4	-0.5	3	-0.3	3.1	-0.5	-7.3	-3.8	-7.2	2.9	-7.2	-6.9	6.3	-0.4	3	-0.3	-0.3	-0.1	6.4	2.9	-3.8	-3.8	-0.4	-3.8	-0.3	-3.5	3	-3.8	2.9	-3.8	-0.4	6.3	-3.8	-3.7	-3.5	3	-3.8	-0.2	2.9	-0.4	3	-0.3	-0.4	-0.3	-3.5	6.4	-0.4	-0.2	3.1	-3.9	-7.3	-3.8	-7.2	3	-7.2	-6.9	-0.4	-7.2	-7	-3.8	-7.1	2.9	-0.4	-0.4	2.9	-0.3	-0.3	-3.5	3	-3.8	-0.2	-0.4	-0.2	6.5	6.3	-0.4	3	6.4	3.1	3.1	-0.1	6.4	3.1	3.2	6.5	3.2	3	9.9	3.1	2.9	-0.4	3	-0.3	-0.3	-3.5	6.4	-0.4
13469_LAFPSDYK/2	-3.6	3	0.1	-3.5	-3.4	0.1	-3.3	-3.4	-3.6	-0.4	-0.1	-3.9	-24.1	-10.2	16.8	-3.4	-0.2	3.5	-3.5	0	0.1	-3.3	0	-17.5	3.1	-17.2	-17.5	-23.8	-3.6	-0.4	-0.1	-3.9	-3.6	-6.8	16.8	-7	-3.8	-3.5	-3.9	-6.8	16.8	0	-7	-0.4	-0.4	-0.1	-3.9	-10.2	16.8	-3.4	-0.2	-0.2	3	3.3	-0.2	-3.9	-10.2	20.2	0	3.2	3.5	-3.6	-0.4	-0.1	-3.9	3	-10.2	20.2	0	-0.2	0.1	-0.1	-7	-0.4	-0.1	-7.3	3.3	-13.6	16.8	-3.4	-0.2	-3.3	-3.5	-3.4	-3.6	3	-0.1	3.2	-3.9	-10.2	20.2	0	3.2	3.5	-0.1	0	3.5	-3.6	6.4	-0.4	-0.1	-3.9	-10.2	20.2	0	3.2	0.1	-3.5	0	13.5	3.5	-3.3	-7	-3.8	-0.1	-7.3	-10.2	16.8	-3.4	-0.2
12135_MGAEAIQDLLKR/2	-0.2	-3.6	20	-0.4	-13.7	-10.6	-7.2	-3.9	-10.5	-10.4	-10.6	-0.2	-0.2	-0.5	-6.8	-10.2	-0.1	20	-0.4	-13.7	-10.6	-3.8	-3.9	-0.2	-0.1	-3.8	6.7	9.8	-0.2	-0.2	-0.4	10.1	-0.2	13.2	0	-10.5	-10.4	-10.6	-3.6	-0.5	-6.8	-10.2	-24.1	-0.2	-27.5	-27.7	-20.6	-24.4	-27.3	-34.1	-17.2	-10.5	-10.4	-10.6	-10.5	-0.2	2.9	-6.8	-10.2	-0.1	20	3.2	3.3	3	13.5	-10.4	16.6	3.4	3.4	13.5	30.2	13.2	-0.2	-0.2	-0.4	10.1	-10.6	13.2	3.4	0	10.1	26.8	9.8	-3.4	-3.6	-3.6	-3.8	-13.9	3.2	9.8	-3.4	-3.4	3.3	23.4	3	-6.8	-3.8	-7	-13.8	-3.6	-7.2	3.2	6.4	-3.4	-6.8	3.3	20	3	-10.3	-10.6	-7.2	-0.4	-10.5	-10.4	-10.6	-0.2	-0.5	-6.8	-10.2	-0.1
997_SGEISLSSWEN/2	3.4	-3.6	3.4	3.4	3.2	3.2	-0.4	-0.5	3.4	-0.2	-0.2	-0.1	3.4	3	-0.2	3.2	0.1	3.4	0	-0.2	3.2	-0.4	-0.5	-0.2	-0.4	-0.2	-0.1	3	0	-0.2	-3.6	-0.1	3.4	3	-0.2	3.4	-0.2	-0.2	-0.1	3	-0.2	-0.2	0	-0.2	-3.6	-3.6	-3.6	-0.5	-3.6	-0.2	-3.3	3.4	-0.2	-0.2	3.4	-0.1	3	-0.2	-0.2	0.1	3.4	3.4	-0.2	-0.2	-0.1	-0.2	3	-0.2	-0.2	0.1	3.4	0	0	-0.2	-0.2	-0.1	-0.2	3	-0.2	-0.2	0.1	0	0	-0.2	3.4	-0.2	-0.2	0	-0.1	3	-0.2	3.2	0.1	3.4	0	-0.2	-0.2	3.4	-3.6	-0.2	-0.2	3.3	3	-0.2	3.2	0.1	3.4	0	-0.2	-3.6	3.2	-0.4	3.4	3.2	-0.2	3.3	6.4	3.2	3.2	3.5
11964_SASEYDRLEAEKEAATAVEEPVVDDVMTAEEV/3	-10.8	-3.7	-0.2	-3.5	-4	-7.1	-0.5	2.9	-4	9.8	-3.8	3.1	-7.4	6.7	3.4	3	6.6	6.7	3.3	2.9	-0.3	6.4	9.7	3	6.8	-7.2	-3.7	-0.2	-7.4	3	-7.2	-3.7	-0.5	3.3	0	-10.8	-0.4	-10.6	-3.7	-0.2	-3.5	-3.8	-10.8	9.8	3	-7.2	-3.7	-0.2	0	-3.8	-0.2	-7.4	6.4	-3.8	-7.4	-0.3	3.3	3.4	3	3.2	3.2	-4	6.4	-3.8	-0.3	6.4	3.3	3.4	3	6.6	3.2	-0.1	-4	9.8	-0.4	3.1	-3.8	6.7	6.8	3	6.6	6.7	3.3	2.9	-10.8	3	-10.6	-10.8	-3.7	-0.2	0	-3.8	-0.2	-0.2	-3.5	-4	-7.1	-14.2	3	-0.4	-14	-7.1	-3.6	-6.9	-7.2	-3.6	-3.6	-6.9	-7.4	-10.6	-10.5	-3.9	-10.8	-0.4	-10.6	-3.7	-0.2	-3.5	-3.8	-0.2
14993_SYMVAEAVQQVVSGLK/2	-0.4	3	-7.4	-3.8	-3.9	-3.9	-0.2	-3.8	-0.4	-0.6	-3.5	-0.5	-0.4	-3.4	-0.2	-3.7	-0.4	-4	-3.8	-3.9	-3.9	3.2	-0.4	-0.6	3.4	-3.5	-0.5	-3.4	3	2.8	-0.1	3	3	0	3.2	-0.4	-0.6	-3.5	-0.5	-3.4	-0.2	-3.7	3	2.8	2.8	-0.1	6.4	3.4	6.6	3.1	3	-0.4	2.8	-0.1	-3.8	3	0	3.2	-0.3	3	-4	-0.4	2.8	-0.1	3	-0.6	0	3.2	-0.3	-0.4	-4	-0.4	-0.4	2.8	-0.1	3	-3.5	0	3.2	-0.3	3	-4	-0.4	-0.5	-3.8	-4	-6.9	3	-0.5	-6.9	-0.2	-3.7	-3.8	-7.4	-3.8	-3.9	-3.9	-0.4	2.8	-0.6	-3.5	3	-3.4	3.2	-3.7	-0.4	-4	-0.4	-0.5	-0.1	-0.4	3.2	-3.8	-4	-6.9	-0.5	-3.4	-0.2	-7.1	-3.8
8669_QLAGPTISGNGLYLK/2	-0.3	0	6.3	2.9	-6.9	-0.3	-0.5	3.2	6.5	6.3	6.5	3.4	-7.1	3.5	17.1	6.3	3	13.1	9.8	-0.1	6.5	6.4	10	-10.7	6.5	-13.9	-13.7	-10.2	3.1	2.9	3.1	0	-0.3	3.5	10.3	6.5	2.9	3.1	3.4	3.5	13.7	2.9	-3.7	-0.5	-7.3	-7.1	-6.8	-6.8	6.9	-7.3	-10.6	-3.7	-3.9	-3.7	3.1	-6.8	-6.8	6.9	-3.9	-7.2	2.9	6.5	6.3	3.1	3.4	2.9	3.5	17.1	2.9	-0.4	9.7	6.3	-0.3	-0.5	-0.3	-3.4	-0.3	0.1	10.3	-3.9	-3.8	6.3	2.9	-6.9	3.1	-0.5	-0.3	3.1	0	0.1	10.3	-0.5	-3.8	6.3	2.9	-3.5	-0.3	-3.7	-0.5	-3.9	-7.1	-6.8	-3.4	6.9	-7.3	-7.2	2.9	-0.5	-10.3	-0.3	-3.7	-3.9	-0.3	-0.5	-0.3	-3.4	0.1	10.3	-0.5	-3.8
20598_QNTPAVNSADVEPEEIK/2	-3.4	-0.1	6.6	3.4	3.1	3.3	-0.4	3.1	-3.4	0	-3.6	-0.1	0	0	-3.5	-0.1	0	3.2	-3.4	-0.3	-0.1	-3.8	-0.3	0	-3.4	-0.1	-0.1	0	-3.4	0	-3.6	-0.1	0	0	-0.1	0	0	-0.1	-0.1	0	-0.1	-0.1	-3.4	3.4	0	-3.6	-3.6	-3.4	-3.5	-3.5	-3.4	0	3.4	-0.1	0	-0.1	0	-0.1	3.3	0	3.2	0	3.4	-0.1	-0.1	3.4	0	-0.1	-0.1	0	3.2	0	0	0	-0.1	-0.1	-0.1	0	-0.1	-0.1	0	3.2	0	-0.3	3.4	3.4	-0.1	0	3.3	3.5	3.3	3.3	3.4	6.6	3.4	3.1	3.3	0	0	0	-3.6	-0.1	0	-0.1	-0.1	0	3.2	-3.4	-0.3	-0.1	-0.1	-3.8	3.4	6.8	3.3	3.3	3.5	3.3	3.3	3.4
14010_LITQNLR/2	3.5	-3.3	-0.2	-0.1	-0.4	-3.4	-0.1	-0.3	3.5	-0.4	0.2	0.1	3.5	3	-0.4	3.5	-0.4	3.2	-0.1	-0.4	0	-0.1	-0.3	-0.4	-0.3	-3.3	0.1	-0.4	3.5	-3.8	-3.3	0.1	6.9	-0.4	-0.4	3.5	-0.4	0.2	0.1	3	-0.4	3.5	3.5	-0.4	-3.8	-3.3	0.1	-0.4	-0.4	0.1	-3.8	3.5	-0.4	-3.3	3.5	0.1	-0.4	-0.4	0.1	-0.4	-0.2	3.5	-0.4	0.2	0.1	-0.4	3	3	3.5	-0.4	3.2	-0.1	6.9	-0.4	0.2	0.1	0.2	3	3	3.5	-0.4	3.2	3.4	-0.4	3.5	-0.4	0.2	0.1	0.1	3	-0.4	3.5	-0.4	3.2	-0.1	-0.4	0	3.5	-3.8	-0.4	0.2	0.1	3	3	3.5	-0.4	3.2	-0.1	-0.4	-3.3	0	-0.1	3.5	-0.4	-3.3	0.1	-0.4	-0.4	0.1	-0.4
1050_LRDQEAIIEFQK/3	-3.8	-0.2	-0.1	-0.4	-0.1	-0.3	0	0	-0.4	-0.2	0.1	-0.2	-0.4	-0.2	0	0	-0.4	-0.1	-0.4	-3.5	-0.3	0	0	3.2	-0.3	3.5	-0.2	-0.2	-0.4	-0.2	0.1	-0.2	-3.8	-0.2	0	-0.4	-0.2	0.1	-0.2	-0.2	0	0	-0.4	-0.2	-0.2	0.1	-0.2	-0.2	0	0	-0.4	-0.4	3.2	3.5	-0.4	-0.2	-0.2	0	0	-0.4	-0.1	-0.4	3.2	3.5	3.2	3.2	3.2	0	3.4	3.1	3.3	3	-0.4	-0.2	3.5	-0.2	3.5	-0.2	0	0	-0.4	-0.1	-0.4	-3.5	-0.4	3.2	3.5	-0.4	-0.2	-0.2	0	0	-0.4	-0.1	-0.4	-3.5	-0.3	-0.4	-0.2	-0.2	0.1	-0.2	-0.2	0	0	-0.4	-0.1	-0.4	-3.5	0.1	-0.3	0	-0.4	3.2	3.5	-0.2	-0.2	0	0	-0.4
17776_VLNFANEQLEEQNK/2	-3.6	-0.2	-3.8	3.4	-0.2	3.5	-3.8	6.8	3.2	3	-0.1	-0.2	6.7	3	-3.7	3.1	-0.3	-3.8	3.4	-0.2	3.5	-7.2	6.8	6.4	-0.1	3.3	3.2	3	-3.6	-0.4	-10.3	-3.6	6.7	-0.4	-7.1	6.7	6.4	-0.1	3.2	3	-0.3	6.5	6.7	9.8	9.8	3.3	3.2	9.8	-0.3	9.9	3.1	-0.2	3	-6.9	3.2	-3.6	3	-3.7	3.1	-3.7	-7.3	3.2	3	-3.5	-0.2	3	3	-3.7	3.1	-3.7	-7.3	3.4	-3.6	-0.4	-10.3	-3.6	-0.1	-0.4	-7.1	-0.3	-7.1	-14.1	-6.9	-3.7	10.1	9.8	-0.1	-3.6	6.6	6.4	3.2	9.9	3.1	-0.4	6.8	6.6	6.9	-3.6	-0.4	-3.8	-13.7	-7	-3.8	-10.5	-3.8	-10.6	-14.1	-6.9	-7.1	-10.3	-3.4	-10.6	3.2	3	-6.9	3.2	3	-0.3	-0.3	-0.3
13597_VVAGGELFKESVVVNDK/3	-3.8	-0.4	-99.5	3.2	-0.4	-102.9	17	-92.4	-92.6	-109.4	-95.8	-96	-0.4	-102.5	-99.2	-99.4	0.1	-99.5	3.2	3	-99.4	17	-92.4	3.3	-0.5	-3.7	-3.8	-0.1	-0.4	-0.1	-3.7	-3.8	3	-0.1	-3.6	-92.6	-116.2	-95.8	-99.4	-102.5	-102.6	-99.4	-3.8	3.3	-0.1	-3.7	-7.2	-3.5	-3.6	-0.4	95.7	-96	-116.2	-99.2	3	-99.4	-105.9	-106	-99.4	-3.3	-102.9	-92.6	-116.2	-99.2	-96	3.3	-102.5	-102.6	-102.8	-3.3	-102.9	-0.2	-0.4	-0.1	-3.7	-3.8	-0.2	-0.1	-0.2	-0.4	95.7	-0.5	95.4	88.3	-109.7	-129.8	-116.3	-0.4	-113	-119.6	-119.7	-119.9	-17	-116.5	-17.3	-17.5	-119.9	-3.8	3.3	-0.1	-3.7	-3.8	-3.5	-3.6	-3.8	95.7	-0.5	92	88.3	-0.2	-0.4	116	-92.6	-112.8	-95.8	-96	-99.1	-102.6	-99.4	0.1
1099_MATIFGNVEILR/2	-0.4	0	3.1	3.2	3.1	-0.4	3.4	-0.4	-0.4	-0.1	-0.3	-3.4	-0.4	-3.4	-0.6	-3.4	-3.7	-0.3	-0.2	-0.3	-3.8	0	-3.8	-0.1	-3.6	-0.3	0	0	3	3.3	3.1	0	-0.4	0	2.9	-0.4	3.3	-0.3	0	0	2.9	0	-3.9	-0.1	-0.1	-3.7	-3.4	-3.4	-0.6	-3.4	-3.7	-0.4	-0.1	-0.3	-0.4	-3.4	-3.4	-0.6	-3.4	-3.7	-0.3	-0.4	-0.1	-0.3	0	3.3	-3.4	-0.6	-3.4	-3.7	3.1	-0.2	-0.4	3.3	-0.3	0	-0.3	0	-0.6	0	-0.2	3.1	3.2	-0.3	-3.9	-0.1	-3.7	-0.4	-3.4	-3.4	-0.6	-3.4	-3.7	-0.3	-0.2	-3.7	-3.8	3	3.3	3.3	3.1	3.4	3.4	2.9	0	-0.2	6.5	3.2	3.1	-0.3	3	6.8	3	3.3	3.1	0	0	2.9	0	-0.2
6617_ELATQIFDAC[160]K/2	0	-3.9	-3.8	-0.2	0	-7	3	-3.7	0	3.1	-3.6	-7.3	3.4	-3.7	-3.4	-3.8	3.3	-0.4	-0.2	0	-7	3	-0.3	6.5	-0.4	-0.2	-3.9	-0.2	3.4	3.1	-0.2	-7.3	3.4	-0.2	-3.4	-3.4	-3.7	-7	-10.7	-7.1	-6.8	-7.2	3.4	3.1	3.1	-0.2	-7.3	-0.2	-3.4	-0.4	6.8	0	-0.3	-3.6	6.9	-10.7	-3.7	-6.8	-3.8	3.3	-3.8	0	3.1	-0.2	-7.3	9.9	-3.7	-3.4	-0.4	3.3	-0.4	3.2	6.9	6.5	3.2	-3.9	6.6	-0.2	0.1	3	10.2	3	6.7	3.5	-3.4	-0.3	-3.6	3.4	-10.7	-7.1	-6.8	-3.8	-0.1	-3.8	-0.2	-3.4	-7	3.4	6.5	3.1	-0.2	-7.3	-3.7	-3.4	-0.4	3.3	-0.4	3.2	0	-0.2	-3.6	3	0	-0.3	-3.6	-7.3	-3.7	-3.4	-3.8	3.3
9299_SVIAVGPTLK/2	-3.4	-17.1	3.5	-0.2	6.8	-0.2	-0.1	-0.1	-10.2	-7.1	-10.2	-20.5	3.4	-3.4	-17	-10.2	-13.5	-3.3	-10.5	-6.8	-10.4	-13.7	-10.4	6.6	-13.8	0	-3.4	10.2	0	3.2	0	-6.8	3.4	6.8	0	3.4	6.6	0	-6.8	10.2	0	3.5	-3.4	3.2	-0.2	-3.4	-13.7	3.4	-6.8	-3.4	-6.7	0	3.2	-3.4	10.2	-10.2	3.4	-3.4	-3.4	-3.3	3.5	-3.4	-0.2	-6.8	-13.7	13.4	3.4	-10.2	-6.8	-6.7	0.1	-7.1	0	3.2	0	-10.2	6.9	6.8	-3.4	0	-3.3	3.5	3.2	3.4	3.4	6.6	0	-6.8	-6.8	6.8	-3.4	0	-3.3	3.5	3.2	6.8	-0.2	0	-3.7	3.2	0	-6.8	6.8	-3.4	0	-3.3	3.5	3.2	3.4	-6.8	-0.2	-0.1	0	3.2	0	-6.8	6.8	-3.4	0	-3.3
3518_LLEIKDFLSEGLNIAAIK/3	-0.4	3.1	-13.9	-0.4	-7.1	-14	-3.7	-7.3	-3.8	-0.3	-0.6	-0.4	-0.4	-3.9	-0.1	-0.6	2.9	-10.5	3	-3.7	-14	-0.3	-3.9	-0.3	3	-0.6	-0.4	-3.9	-0.4	-0.3	-0.6	-0.4	-0.4	-3.9	-0.1	-3.8	-3.7	-4	-3.8	-7.3	-3.5	-4	6.4	-0.3	6.5	9.7	9.9	6.3	10.2	9.7	9.7	-7.2	-7.1	-7.4	-0.4	-3.8	-10.7	-3.5	-4	-3.9	-13.9	-0.4	-0.3	-0.6	3.1	-0.3	-3.9	3.3	2.8	2.9	-7.1	6.4	9.8	9.9	9.7	9.9	-0.6	6.3	17	9.7	13.1	3.2	16.6	10	-3.8	-3.7	-0.6	3	-0.4	-7.3	-0.1	-0.6	-0.5	-10.5	3	-3.7	-14	-0.4	3.1	-0.3	-0.6	-0.4	-3.9	3.3	-0.6	2.9	-7.1	6.4	-0.2	2.8	-10.6	3.1	-3.8	-3.7	-4	-3.8	-7.3	-3.5	-4	-0.5
1564_VNKVIVEGVGMIK/3	-3.6	-3.4	-0.1	-0.4	-3.4	-0.1	0	0	-3.6	-0.2	3.2	0	-0.2	-0.1	0	-0.3	-3.5	-0.1	-0.4	0	-0.1	0	0	3.2	0.1	3.2	0	3.3	-3.6	-0.2	-0.3	-3.4	-3.6	-0.1	-3.4	-0.2	3.2	6.6	3.4	3.3	3.4	3.2	-0.2	-0.2	-0.2	3.2	0	-0.1	0	-0.3	-3.5	-3.6	-0.2	-0.3	-0.2	-3.4	-0.1	-3.4	-0.3	-3.5	-3.5	-0.2	-0.2	3.2	0	3.2	3.3	0	-0.3	-3.5	-0.1	3	-3.6	-0.2	-0.3	-3.4	3.2	-0.1	-3.4	-0.3	-3.5	-3.5	-0.4	-3.4	-3.6	-0.2	-0.3	-3.6	-3.4	-0.1	-3.4	-0.3	-3.5	-0.1	-0.4	0	-0.1	-0.2	-0.2	-0.2	3.2	0	-0.1	0	-0.3	-3.5	-0.1	3	0	-0.3	3.3	0	-3.6	-0.2	-0.3	-3.4	-0.1	-3.4	-0.3	-3.5
10183_FYDPGHVMLK/2	-3.8	0	3.3	-0.4	0.1	-0.1	-0.2	3	-3.8	-0.4	-3.3	0	-3.8	0	-0.4	-0.4	-0.2	-0.1	-0.4	-3.3	-3.5	-3.6	-0.4	-0.4	-3.7	-3.3	-3.5	0	-3.8	-0.4	-3.3	-3.5	-0.4	0	-0.4	-3.8	-0.4	0.1	0	0	-0.4	-0.4	-3.8	-0.4	-0.4	0.1	0	0	-0.4	-0.4	-0.2	-3.8	-0.4	0.1	-0.4	0	0	-0.4	-0.4	-0.2	-0.1	-0.4	3	0.1	0	-0.4	0	3	3	-0.2	-0.1	-0.4	-0.4	3	0.1	0	0.1	0	3	3	-0.2	-0.1	-0.4	0.1	-0.4	3	0.1	-3.8	0	0	3	3	-0.2	-0.1	-0.4	0.1	-0.1	-3.8	-0.4	-0.4	0.1	0	0	-0.4	-0.4	-0.2	-0.1	-0.4	0.1	0.1	-0.1	-0.2	-0.4	3	0.1	0	3.4	3	3	3.3
4277_VGFLLDTKGPEMR/3	-17.5	17	13.7	-0.2	2.9	-0.5	-0.1	-0.2	-17.5	-0.4	-17.2	-0.1	-14.1	-17.2	-7	-13.9	-3.6	0	-13.9	-10.7	-14.1	-13.7	-13.9	3	-13.8	-6.9	3.3	-10.4	-3.9	9.8	-0.1	13.6	-3.9	-3.5	6.7	-14.1	-0.4	-6.9	3.3	-13.8	-0.1	-7.1	-17.5	13.2	-0.4	-13.7	-0.1	-17.2	-3.6	-13.9	-3.6	-3.9	9.8	-0.1	-17.5	13.6	-3.5	6.7	-0.3	10	13.7	-3.9	9.8	-3.5	10.2	-0.4	-6.9	3.3	-0.3	6.6	10.3	-3.7	-3.9	9.8	-0.1	13.6	-13.7	-6.9	3.3	-0.3	6.6	13.7	-3.7	-0.5	-3.9	13.2	-0.1	-0.5	13.6	-3.5	10.1	3.1	10	13.7	3.2	2.9	2.9	-3.9	16.6	9.8	-3.5	13.6	-6.9	3.3	-0.3	6.6	10.3	-0.2	-0.5	3.3	-0.5	-3.5	-3.9	9.8	-0.1	13.6	-3.5	6.7	-0.3	10
4081_VITM[147]PAGVELTNNNNVITVK/3	-0.4	-0.3	0.1	3.4	3.2	3.2	-0.1	-0.1	3.1	0	3.4	3.1	-0.4	3	-0.3	3	-0.5	0.1	3.4	3.2	3.2	3.3	-0.1	0	-0.2	3.4	-0.3	3	-0.4	-3.4	0	-3.7	-0.4	-0.4	-3.7	-0.4	0	3.4	-0.3	3	-0.3	3	-0.4	-3.4	0	3.4	-0.3	-0.4	-0.3	3	-0.5	-0.4	-3.4	0	-0.4	-0.3	-0.4	-3.7	-0.4	-3.9	-3.4	-0.4	-3.4	0	-3.7	0	-0.4	-3.7	-0.4	-3.9	-3.4	0	-0.4	-3.4	0	-0.3	0	-0.4	-3.7	-0.4	-3.9	-3.4	0	-0.2	-0.4	0	0	-0.4	-0.3	-0.4	-0.3	-0.4	-0.5	0.1	0	-0.2	-0.2	3.1	0	0	3.4	-0.3	3	-0.3	3	-0.5	0.1	3.4	3.2	0	3.2	3.3	-0.4	0	3.4	-0.3	3	-0.3	3	-0.5
19845_YELNVIGMR/2	3.1	-0.4	-0.5	-3.9	-0.1	-0.5	-0.3	-3.8	3.1	-3.7	-3.7	-0.4	-0.3	3.5	2.9	3.1	3.2	2.9	-0.5	3.3	-0.5	-0.3	-0.4	-14	0	-27.6	-0.4	-3.3	-0.3	-3.7	-7.1	-3.8	3.1	-3.3	-0.5	3.1	-3.7	-7.1	-0.4	-3.3	-0.5	-0.3	-0.3	-0.3	-7.1	-7.1	-3.8	-3.3	-3.9	-0.3	-3.6	3.1	-0.3	-0.3	3.1	-0.4	3.5	2.9	3.1	3.2	2.9	-0.3	-7.1	-7.1	-3.8	-3.7	-3.3	-0.5	-0.3	-0.2	-0.5	-3.9	-0.3	-3.7	-3.7	-3.8	-3.7	0.1	2.9	3.1	3.2	2.9	-3.9	3.3	3.1	-3.7	-3.7	-0.3	-0.4	0.1	-0.5	3.1	-0.2	2.9	-3.9	-0.1	2.9	3.1	-0.3	-0.3	-0.3	3	3.5	2.9	3.1	3.2	6.3	-0.5	6.7	-3.7	2.9	-0.3	-0.3	-3.7	-3.7	-3.8	0.1	-0.5	3.1	-0.2
9830_NGEANRVPAGGAMAVDR/3	-3.6	-0.4	-3.8	-6.9	-3.3	-3.3	-3.8	-3.4	-0.2	3.6	-3.8	-0.4	-0.2	-0.3	0	0.1	-0.3	-0.4	-3.5	0.1	0.1	-0.4	-3.4	3.6	3.4	-3.8	-0.4	-0.3	-0.2	3.6	-3.8	-0.4	-0.2	-0.3	0	-3.6	3.6	-3.8	-0.4	-3.7	0	-3.3	6.6	7	7	-0.4	-0.4	-0.3	3.4	0.1	3.2	3.2	10.4	3	-0.2	3.1	3.2	6.8	3.5	6.6	-0.4	-0.2	7	-3.8	-0.4	3.6	-0.3	0	0.1	3.2	-0.4	-3.5	-0.2	3.6	-0.4	-0.4	-3.8	-0.3	0	0.1	3.2	-0.4	-3.5	0.1	-0.2	3.6	-0.4	-0.2	-0.4	-0.3	0	0.1	-0.3	-0.4	-6.9	0.1	0.1	3.2	3.6	10.4	3	3.1	-0.3	3.4	3.5	3.2	-0.4	-0.1	3.6	-0.4	3.5	3.1	-3.6	7	-3.8	-3.8	-3.7	-3.5	-3.3	-0.3
5968_Q[111]FEALGATVEEVSLPHSK/2	3.3	13.2	9.8	13.4	10.1	6.6	13.7	13.1	10.2	6.3	3.1	16.6	3.3	3	6.7	9.8	6.8	6.3	13.4	6.7	3.2	13.7	9.6	-0.5	-3.7	-3.7	13.2	-0.4	-0.1	-3.9	-7.1	6.3	6.8	-7.3	-3.5	3.3	-0.5	-3.7	9.8	-3.8	-3.5	2.9	3.3	2.9	-0.5	-3.7	9.8	-3.8	-0.1	2.9	0	-0.1	-7.3	-10.5	-6.9	2.9	-10.7	-7	-3.9	-3.5	-3.9	3.3	-0.5	-3.7	9.8	-10.7	-3.8	-0.1	2.9	3.4	-0.5	6.6	6.8	-0.5	-0.3	13.2	-13.9	-0.4	-0.1	6.3	3.4	2.9	6.6	3.3	-0.1	-3.9	-10.5	6.8	6.3	-7.3	-7	-3.9	-3.5	-3.9	-0.2	-6.9	-7	-0.1	2.9	-3.9	-7.1	6.3	-7.3	-7	-0.5	-3.5	-3.9	-0.2	-3.5	-0.3	-7	0	13.6	9.8	6.5	20	6.4	10.1	13.2	10.2
8059_VVATNSIIADMTK/3	-0.4	-3.9	-0.2	-0.1	-3.4	3.4	-0.1	-0.4	-0.4	-0.4	-3.6	-7.3	3	-3.6	-3.6	0	-3.7	-7	-3.6	-6.8	0	-3.6	-3.9	3	-3.8	-0.2	-3.9	-0.2	-0.4	-0.4	-3.6	-3.9	3	-3.6	-3.6	3	3	-0.2	-0.5	-0.2	-0.2	3.4	6.4	3	6.5	3.3	-0.5	3.2	3.2	6.8	-0.3	3	3	-0.2	3	-3.9	-0.2	-0.2	3.4	-0.3	-3.6	3	6.5	3.3	-0.5	6.5	3.2	3.2	3.4	3.1	-0.2	3.3	-0.4	-0.4	-3.6	-7.3	-0.2	-3.6	-3.6	0	-3.7	-7	-3.6	-6.8	-0.4	3	-0.2	3	-3.9	-0.2	-0.2	0	-0.3	-3.6	-0.1	-3.4	3.4	3	3	3	-0.2	-3.9	-0.2	-0.2	3.4	-0.3	-3.6	-0.1	-3.4	-0.2	3.4	-0.1	3	3	-0.2	-0.5	-0.2	-0.2	3.4	-0.3
2461_GIIYVDEIDKIAK/2	3.2	-0.4	-3.7	-10.2	-0.5	-10.6	0	-10.8	-0.2	-3.5	-3.6	-3.8	3.2	-0.2	-3.4	-3.4	-3.9	-3.7	-6.8	-0.5	-10.6	0	-10.8	-0.1	-0.3	-0.2	3.1	3.2	3.2	-0.1	-0.2	3.1	3.2	3.2	0	-0.2	-3.5	-3.6	-0.4	-0.2	0	-3.4	-0.2	-0.1	-0.1	-3.6	-0.4	-0.2	0	0	-0.5	3.2	3.3	-0.2	-0.2	6.5	3.2	3.4	0	6.4	3.1	-3.6	-7	-7	-3.8	-3.5	-3.6	-6.8	-6.8	-3.9	-3.7	-10.2	6.6	3.3	3.2	6.5	-3.6	6.6	6.8	3.5	6.4	6.5	3.5	9.8	-0.2	-7	-7	-0.2	-3.8	-0.2	-6.8	-3.4	-3.9	-3.7	-10.2	-0.5	-10.6	6.6	-3.5	3.3	3.2	6.5	6.6	3.4	3.5	2.9	3.1	0	9.8	-3.6	-3.8	6.9	-3.6	-7	-7	-3.8	-3.6	-6.8	-6.8	-3.9
18172_IIC[160]GFIDDIYR/2	-17.5	-3.5	3	23.9	3	3.1	16.8	9.8	-0.4	16.6	-0.3	-3.5	-0.4	0	-0.3	-0.1	16.9	-0.4	23.9	-0.4	-0.3	13.3	6.3	16.6	-3.4	-0.3	-3.5	3.5	-0.4	20	-0.3	-3.5	-0.4	3.5	-0.3	-14	2.9	-14	-17.1	-13.6	-17.4	-13.8	-0.4	16.6	16.6	-0.3	-3.5	0	-0.3	-0.1	13.5	-24.3	-7.3	-24.2	3	-24	-20.4	-24.2	-24	-7	-20.9	-0.4	16.6	-0.3	-3.5	20	0	-0.3	-0.1	13.5	-0.4	20.5	-0.4	16.6	-0.3	-3.5	3.1	3.5	-0.3	-0.1	13.5	-0.4	20.5	-0.4	-14	2.9	-14	-3.8	-17.1	-13.6	-14	-13.8	-0.2	-14.1	6.8	-14	-14	-7.2	16.6	9.7	-7.2	-6.9	-3.4	-7.1	-7	6.7	-7.3	13.7	-7.2	-3.7	-7.2	6.5	3	20	3.1	-0.1	6.9	3.1	3.3	16.9
10280_QLATFLYQEASPTAR/3	-3.6	-17.4	23.5	-0.5	6.8	10	6.5	20.5	13.4	23.5	16.8	-0.3	27.1	16.6	-0.2	20.3	-3.7	13.3	-7.4	0	-27.5	3.1	13.6	23.5	-7	20.3	-0.3	16.6	3.2	6.4	6.6	-14	-3.6	6.4	-34.3	30.5	30.3	23.7	3.1	20	3.2	23.7	-0.2	-0.4	3	3.2	-14	3	-13.9	-3.6	-17.3	33.9	33.7	20.3	27.1	3.1	23.4	6.6	27.1	3.2	23.5	27.1	23.5	20.3	-3.7	23.5	16.6	-0.2	16.9	-3.7	16.7	-7.4	-7.1	-0.4	-0.2	13.3	23.7	-0.4	16.9	-7	13.4	-3.8	-21	-10.3	27.1	26.9	20.3	-3.6	-3.7	13.2	-3.6	16.9	-7.1	16.7	-7.4	-3.4	-27.5	3.2	-3.8	3	3.2	-10.6	3	-7	-0.2	-17.3	3	-21	-6.9	-0.2	3.2	-10.6	33.9	33.7	23.7	3.1	23.4	6.6	27.1	3.2
20402_AHIAYLPSDGR/3	0	-3.3	-3.8	-3.3	-3.8	0.2	-3.4	-3.8	0	-0.2	-0.1	0.1	0	0.1	-0.3	-0.1	-0.4	-0.4	0.1	-0.4	0.2	0	-0.4	-0.2	3.3	-0.1	-3.3	0.1	-3.4	-0.2	-0.1	-3.3	0	0.1	-0.3	0	3.2	3.3	0.1	3.6	3.2	3.3	0	-0.2	-0.2	3.3	0.1	0.1	-0.3	3.3	-0.4	0	-0.2	3.3	0	0.1	3.6	3.2	3.3	-0.4	-0.4	0	3.2	3.3	0.1	3.2	3.6	3.2	3.3	-0.4	-0.4	0.1	0	-0.2	-0.1	-3.3	3.3	0.1	-0.3	-0.1	-3.8	-0.4	0.1	-3.8	0	3.2	3.3	0	0.1	3.6	3.2	3.3	-0.4	-0.4	0.1	-0.4	0.2	0	-0.2	-0.2	-0.1	0.1	0.1	-0.3	3.3	-0.4	-0.4	0.1	-0.4	-0.1	0.2	0	0	-0.2	-0.1	-3.3	0.1	-0.3	-0.1	-3.8
2963_ISGVPIVETLANR/2	-3.4	3.4	-3.5	-3.8	2.9	0	-3.6	-3.6	-3.4	3.2	-0.2	3.4	-3.4	-0.3	-0.2	-0.2	-0.3	-3.5	-0.4	2.9	3.4	-3.6	-3.6	-0.2	-0.5	-0.2	3.4	-0.3	0	3.2	-0.2	3.4	-3.4	-0.3	-0.2	-3.4	-0.2	-0.2	3.4	-0.3	-0.2	-0.2	0	3.2	6.7	3.2	6.8	3.2	3.2	3.2	3.1	0	3.2	-0.2	-6.9	6.8	3.2	3.2	-0.2	3.1	-3.5	-6.9	-0.2	-3.6	0	-0.2	-0.3	-3.6	-3.6	-3.7	-7	-3.8	-3.4	-0.2	-3.6	0	-3.6	-0.3	-0.2	-3.6	-0.3	-3.5	-3.8	-0.5	0	3.2	3.2	-3.4	6.8	3.2	3.2	3.2	3.1	-0.1	-0.4	6.4	6.8	0	-0.2	3.2	3.2	6.8	3.2	3.2	3.2	3.1	-0.1	-0.4	2.9	-0.2	3.4	-0.2	-3.4	-0.2	-0.2	3.4	-0.3	-0.2	-0.2	-0.3
12194_LAHTIFC[160]MGYR/3	-0.1	-0.5	3.4	0.1	3.5	3.2	-0.2	-0.5	-0.1	-0.1	-0.2	-0.5	-0.1	-0.3	-0.4	-3.6	-3.5	0	0.1	0.1	3.2	-0.2	-3.9	-0.1	-3.4	-3.6	-3.9	-3.7	3.3	3.3	3.2	2.9	3.3	3.2	3	3.3	3.3	3.2	2.9	3.2	3	-0.2	-0.1	-0.1	-0.1	-0.2	-0.5	-0.3	-0.4	-3.6	-3.5	-0.1	-0.1	-0.2	-0.1	-0.5	-0.3	3	-3.6	-3.5	0	-0.1	-0.1	-3.6	-0.5	-0.1	-3.7	-0.4	-3.6	-3.5	0	0.1	-0.1	-3.5	-3.6	-3.9	-0.2	-3.7	-0.4	-3.6	-3.5	-3.4	-3.3	0.1	3.3	-0.1	-0.2	-0.1	-0.5	-0.3	3	-3.6	-3.5	0	0.1	3.5	3.2	3.3	-0.1	3.3	-0.2	-0.5	-0.3	3	-0.2	0	3.4	0.1	3.5	-0.2	3.2	-0.2	3.3	3.3	-0.2	-0.5	-0.3	3	-0.2	0
11457_RYDLAAVGR/2	3.3	-0.1	-0.4	-0.3	-3.8	-0.3	-3.7	-3.4	-0.2	-3.7	-6.7	-0.1	-17.2	-3.6	17.2	0.1	3.2	3	-0.3	-0.4	-0.3	-0.3	0.1	-20.7	0.1	-23.8	-20.6	-24.1	-0.2	-3.7	-6.7	-3.5	6.7	-3.6	17.2	-0.2	-3.7	-6.7	-3.5	-3.6	13.8	0.1	-0.2	3.2	-3.7	-6.7	-3.5	-3.6	17.2	0.1	-0.2	-0.2	-3.7	-3.3	3.3	-0.1	-3.6	17.2	3.5	3.2	3	3.3	-0.2	-3.3	-0.1	-0.2	-0.2	17.2	3.5	3.2	3	-0.3	-0.2	-3.7	-6.7	-3.5	-3.3	-3.6	17.2	0.1	-0.2	-0.4	-3.7	-3.8	3.3	-0.2	-3.3	3.3	-0.1	-0.2	17.2	3.5	3.2	3	-0.3	-0.4	3.2	-0.2	-0.2	-0.2	-3.3	-0.1	-0.2	17.2	3.5	3.2	3	-0.3	-0.4	-3.3	3.2	-0.3	-0.2	-3.7	-6.7	-3.5	-3.6	17.2	0.1	-0.2
5163_TMDIGGDKELPYFDLPK/3	-0.3	-0.4	3.3	0	3.3	3.4	0	-0.1	-0.3	-0.3	-0.2	-3.8	-3.7	-3.9	0	-0.5	-0.2	-0.1	-3.4	-0.1	-0.1	0	-0.1	-3.8	-3.8	-0.2	-3.8	-3.9	-3.7	-3.8	-0.2	-3.8	-0.3	-3.9	0	-0.3	-0.3	-0.2	-0.4	-0.5	0	3	-0.3	-0.3	-0.3	-0.2	-3.8	-3.9	0	-0.5	-0.2	3.1	3.1	3.2	-0.3	-0.4	-0.5	3.4	3	3.2	3.3	-0.3	-0.3	-0.2	-3.8	-0.3	-3.9	0	-0.5	-0.2	-0.1	-3.4	-0.3	-0.3	-0.2	-0.4	-0.2	-3.9	0	-0.5	-0.2	-0.1	-3.4	-0.1	-0.3	-0.3	-0.2	-0.3	-0.4	-0.5	0	3	-0.2	-0.1	-3.4	-0.1	-0.1	-0.3	-0.3	-0.3	-0.2	-0.4	-0.5	3.4	3	-0.2	-0.1	-3.4	-0.1	3.2	-0.1	0	-0.3	-0.3	3.2	-0.4	-0.5	3.4	3	-0.2
880_QVHINIIEIK/2	-3.8	-0.2	3.1	3.4	0	3.1	-0.4	3.4	-0.4	3.2	-0.3	-0.2	-3.8	-0.3	3	-0.5	-0.3	-0.3	3.4	0	-0.3	-0.4	0	-0.2	-0.1	-3.7	-3.6	-3.8	3	6.6	3.1	3.2	-0.4	3.1	6.4	-0.4	3.2	-0.3	-0.2	-0.3	3	-3.9	-0.4	3.2	3.2	-0.3	-0.2	-0.3	3	-3.9	-0.3	-3.8	-0.2	-3.7	-0.4	-3.6	-3.8	-0.5	-7.3	-3.7	-3.7	-0.4	3.2	-0.3	-0.2	3.2	-0.3	3	-3.9	-0.3	-0.3	3.4	-0.4	3.2	-0.3	-0.2	-0.3	-0.3	3	-3.9	-0.3	-0.3	3.4	0	-0.4	3.2	-0.3	-0.4	-0.2	-0.3	3	-0.5	-0.3	-0.3	3.4	0	-0.3	-0.4	3.2	3.2	-0.3	-0.2	-0.3	3	-3.9	-0.3	-0.3	3.4	0	-0.3	-0.3	-0.4	3	6.6	-0.3	3.2	3.1	3	-0.5	3.1
12726_TITGDSVLPSVSVGQEVLVENGHDLEVTVDDEK/3	-0.1	-0.5	-3.8	-6.9	-7	-0.3	-3.9	-3.7	-3.5	-4	-3.4	-3.9	-0.1	-7.1	-3.8	-0.4	-0.3	-3.8	-6.9	-7	-0.3	-0.5	-3.7	2.8	-0.1	0	-0.5	-0.3	-3.5	-4	-3.4	-7.3	-0.1	-7.1	-3.8	-3.5	-4	-3.4	-3.9	-7.1	-3.8	-0.4	-0.1	2.8	-0.6	0	-0.5	-3.7	-0.4	3	3.1	3.3	2.8	3.4	-0.1	-0.5	-0.3	-0.4	6.4	6.5	3.1	3.3	2.8	3.4	2.9	2.8	-0.3	3	6.4	6.5	3.1	-0.1	-3.5	-0.6	-3.4	-3.9	0	-7.1	-3.8	-0.4	-0.3	-3.8	-6.9	-7	-0.1	-0.6	-3.4	3.3	-3.9	-3.7	-3.8	3	3.1	-0.4	-3.5	-3.6	-0.3	-0.1	2.8	2.8	0	-0.5	-0.3	-0.4	3	3.1	-0.4	-0.1	-3.6	3.4	3.1	2.9	-3.5	-4	-3.4	-3.9	-7.1	-3.8	-0.4	-0.3
9868_EMDAGDMVAK/2	6.4	3.5	3	6.4	0.1	-0.1	-10.5	3.2	16.7	3.5	23.7	20.5	-0.4	17	3.3	13.8	6.5	20.1	16.7	20.6	13.6	3.1	20.3	-3.3	13.6	3.2	10.3	3.4	3	-3.3	6.6	6.9	-3.8	3.4	-3.6	3	-3.3	3.2	13.7	6.8	-0.1	3.5	3	-3.3	-3.3	3.2	3.5	0	3.3	-3.3	-3.8	-3.8	-3.3	-0.2	-3.8	3.5	-3.4	-3.6	-3.3	-3.8	-3.8	-0.4	0.1	3.2	6.9	-13.5	3.4	3.3	0.1	-0.4	-0.4	3	-0.4	-3.3	3.2	6.9	-0.2	0	-0.1	0.1	-0.4	-0.4	3	0.1	13.3	3.5	23.7	-0.4	17.1	13.6	-0.1	10.4	3.1	16.7	16.7	17.2	10.2	-3.8	-3.3	-3.3	-0.2	3.5	-3.4	-0.1	-3.3	-0.4	-3.8	-0.4	-3.3	3.2	-3.5	-13.9	3	0.1	6.6	6.9	3.4	3.3	0.1	-0.4
12300_IHFLSPVRPFTLTPGDEEESFIQLITPVR/3	-0.3	-0.3	-7.3	3.2	-0.6	-0.5	-4	-0.3	-7.1	-0.1	NA	-3.7	-3.7	-3.7	-0.6	-4	-0.6	-7.3	-0.2	-0.6	-0.5	-4	-3.7	-3.6	-0.5	NA	-3.7	-0.3	-0.3	3.3	NA	-0.3	NA	3.1	2.8	-3.7	-0.1	NA	-0.3	-0.3	-0.6	-4	3.2	NA	6.7	NA	6.5	6.5	6.2	2.8	6.2	-7.1	-3.6	NA	-0.3	-3.7	-3.7	-0.6	-4	-4	-10.7	-3.7	-0.1	NA	-3.7	-0.1	-0.3	-0.6	-4	-0.6	-7.3	-0.2	-3.7	-0.1	NA	-3.7	NA	-0.3	-0.6	-4	-0.6	-7.3	3.2	-0.6	-0.3	3.3	NA	-3.7	-0.3	3.1	2.8	-0.6	2.8	-3.9	3.2	2.8	3	-0.3	-0.1	-0.1	NA	-0.3	3.1	-0.6	-0.6	-0.6	-3.9	3.2	2.8	NA	-0.5	-0.6	-3.7	-0.1	NA	-0.3	-0.3	2.8	-0.6	-0.6
20334_NIPIYER/2	-3.6	-0.4	-3.5	-0.2	-0.3	-3.5	-3.5	-3.8	-0.2	-0.1	3.4	-3.8	-0.2	-0.1	0.1	0	3	0	3.3	-0.3	-0.1	-0.1	-0.4	-0.1	3.4	3.4	-3.8	-0.1	-0.2	-0.1	3.4	-0.4	-3.6	-0.1	0.1	-3.6	-0.1	0	-3.8	-3.5	0.1	-3.4	-0.2	-3.5	-0.1	3.4	-3.8	-0.1	0.1	0	-0.4	-3.6	-3.5	0	-0.2	-3.8	-3.5	0.1	-3.4	-0.4	0	-3.6	-0.1	3.4	-3.8	-0.1	-0.1	0.1	0	-0.4	0	-0.2	-0.2	-0.1	3.4	-0.4	3.4	-0.1	0.1	0	3	0	3.3	-0.3	-0.2	-0.1	3.4	-0.2	-0.4	-0.1	0.1	0	3	0	3.3	3.2	-0.1	-0.2	-0.1	-0.1	3.4	-0.4	-0.1	0.1	0	3	0	3.3	3.2	3.4	-0.1	-0.1	-3.6	-3.5	0	-3.8	-3.5	-3.3	-3.4	-0.4
13294_SFDFITK/2	3.1	-0.1	-3.4	3.1	-0.4	-0.2	-3.4	-0.1	-0.3	-3.5	0	-3.5	3.1	-3.7	-7	-3.4	-3.8	-3.4	-0.3	-0.4	-3.6	-3.4	-0.1	-0.1	0	6.8	3.3	3.1	-0.3	-3.5	3.4	-0.1	-3.7	-3.7	-3.6	-0.3	-3.5	3.4	-0.1	-0.3	-3.6	0	3.1	-3.5	-0.1	3.4	-0.1	-0.3	-3.6	3.4	-0.4	-3.7	-6.9	0	-0.3	-3.5	-3.7	-7	-3.4	-3.8	-3.4	-0.3	-3.5	3.4	-0.1	-0.1	-3.7	-3.6	0	-0.4	-3.4	3.1	-0.3	-3.5	3.4	-0.1	3.4	-0.3	-3.6	0	-0.4	0	3.1	-0.4	3.1	-0.1	3.4	3.1	-0.1	-0.3	-0.2	3.4	3	0	6.5	3	3.2	-0.3	-0.1	-3.5	3.4	-0.1	-3.7	-3.6	0	-0.4	-3.4	3.1	-0.4	3.4	-0.2	-3.4	-0.3	-3.5	0	-3.5	-3.7	-3.6	0	-0.4
4362_SFEVAEK/2	0	3.5	0.1	3	3.5	-3.5	-0.2	-0.1	0	3.1	-0.2	0.1	0	-0.3	3.6	0	-0.1	0.1	-0.4	0.1	-13.7	-0.2	-0.1	-0.3	0	-3.6	0.1	-0.3	0	-0.3	-3.6	0.1	3.4	-3.7	0.2	-37.6	-0.3	-10.4	-3.3	-10.6	0.2	-10.3	0	3.1	-0.3	-3.6	0.1	-0.3	3.6	0	13.5	-3.5	-0.3	-10.4	0	0.1	-3.7	0.2	0	16.9	0.1	-3.5	3.1	-7	0.1	-0.3	-3.7	24.1	0	20.4	0.1	-0.4	3.4	6.5	-0.2	3.5	-3.6	6.5	34.3	6.8	30.6	3.5	6.5	10.3	0	3.1	-3.6	0	0.1	-3.7	0.2	0	3.3	0.1	-0.4	0.1	-3.5	3.4	3.1	-0.3	-3.6	0.1	-0.3	0.2	3.4	30.6	0.1	3	10.3	-3.6	-3.5	-0.2	0	3.1	-0.2	0.1	-0.3	0.2	0	3.3
1341_MVLADDSGLKVDALGGLPGVWSAR/3	-0.3	3.1	3	-3.9	-0.2	-3.7	-0.5	-0.1	-3.8	-0.4	-0.2	-0.4	-0.3	-4	-0.5	-4	-4	-0.4	-3.9	-0.2	-3.7	-0.5	-3.5	-0.4	-0.1	-0.2	3.1	-0.6	-0.3	3	-0.2	3.1	-0.3	-0.6	-0.5	-0.3	-0.4	-0.2	3.1	-0.6	-0.5	-0.6	-3.8	-0.4	-3.8	-3.6	-0.4	-4	-3.9	-4	-4	-0.3	3	3.2	-3.8	3.1	-0.6	-0.5	-0.6	-0.6	3	-3.8	-0.4	-3.6	-0.4	-0.4	-4	-3.9	-4	-4	-0.4	-3.9	-0.3	3	3.2	3.1	-0.2	2.8	3	-0.6	-0.6	6.4	-0.5	3.2	-3.8	-0.4	-0.2	-0.3	-0.4	-4	-0.5	-4	-4	3	-3.9	-0.2	-3.7	-0.3	-0.4	-0.4	-0.2	3.1	-0.6	-0.5	-0.6	-0.6	3	-0.5	3.2	-0.2	-0.3	2.9	-0.3	-0.4	-0.2	-0.4	-0.6	-0.5	-4	-0.6
9991_SSKVEVTIPLDSVTLR/3	-3.7	0	-0.1	0	-0.3	3	-0.4	-0.1	-3.7	-0.5	-0.1	-3.4	-0.3	0	-0.3	-0.3	-3.7	-3.5	-3.5	-3.7	3	-3.8	-0.1	-0.5	-0.1	-0.1	0	0	-3.7	-0.5	-3.6	0	-0.3	0	-0.3	-0.3	2.9	-0.1	0	0	-0.3	3.1	-0.3	-0.5	2.9	-0.1	0	0	-0.3	3.1	-0.3	-0.3	-0.5	-0.1	-0.3	0	0	-0.3	3.1	-0.3	-0.1	-0.3	2.9	-0.1	0	-0.5	0	-0.3	3.1	-0.3	-0.1	0	-3.7	-3.9	-3.6	-3.4	-0.1	-3.4	-3.7	-3.7	-3.7	-3.5	-3.5	-3.7	-0.3	2.9	-0.1	-0.3	0	0	-0.3	3.1	-0.3	-0.1	0	-0.3	3	-3.7	-0.5	-0.5	-3.6	0	0	-0.3	-0.3	-3.7	-3.5	0	-3.7	-0.1	3	-3.8	-0.3	-0.5	-0.1	0	0	-0.3	-0.3	-0.3
19601_EYIDEHGIHVVR/2	NA	NA	NA	NA	NA	NA	NA	NA	NA	-3.7	NA	NA	NA	3.4	20.2	6.6	9.9	9.9	NA	NA	NA	NA	NA	-27.6	NA	NA	NA	-20.5	NA	-7.1	NA	NA	NA	-3.4	16.8	NA	-10.6	NA	NA	-6.9	13.3	-3.6	NA	NA	-14	NA	NA	-6.9	13.3	-3.6	-0.3	NA	NA	NA	NA	NA	NA	NA	NA	NA	NA	NA	NA	NA	NA	NA	NA	NA	NA	NA	NA	NA	NA	NA	NA	NA	NA	NA	NA	NA	NA	NA	NA	NA	NA	NA	NA	NA	NA	NA	NA	NA	NA	NA	NA	NA	NA	NA	-3.7	NA	NA	NA	NA	NA	NA	NA	NA	NA	NA	NA	NA	NA	NA	NA	NA	NA	NA	NA	NA	NA
1301_AAQSLTGNILVC[160]SGPLSIYR/2	-0.1	-24.3	-7.3	-7.3	-3.6	-3.6	-3.9	-3.7	-0.1	-0.4	3.2	-3.8	-3.5	23.8	3.3	-3.6	3.2	-0.4	-3.9	-0.2	-0.2	-0.5	3.1	-3.8	3.3	-0.2	-3.8	20.4	-0.1	-0.4	3.2	-0.4	-3.5	23.8	3.3	-3.5	-3.8	-0.2	-7.3	20.4	-0.1	-3.6	-0.1	-3.8	-0.4	3.2	-0.4	23.8	3.3	-0.2	3.2	3.4	3	3.2	-0.1	-0.4	27.2	3.3	3.2	6.6	3	-3.5	-3.8	-0.2	-3.8	-0.4	20.4	-0.1	-3.6	3.2	-3.8	-3.9	-0.1	-0.4	3.2	-3.8	6.6	23.8	3.3	-3.6	3.2	-0.4	-3.9	3.2	-0.1	-0.4	-0.2	-24	-3.8	23.8	-0.1	-0.2	3.2	-0.4	-3.9	-0.2	-0.2	-3.5	-24.3	-3.8	-0.2	-3.8	20.4	-0.1	-3.6	-0.2	-3.8	-7.3	-0.2	-20.7	-3.6	-0.5	-6.9	-3.8	-0.2	-7.3	16.9	-3.5	-7	-0.2
3951_KIVDAGVEEVTIR/2	1	0.5	0.5	-0.9	1	0.9	0.9	1	1	0.6	2.5	0.5	1	1	1	0.6	0.9	0.5	2.5	1	0.9	0.9	1	0.6	1.1	2.5	0.5	1	1	0.6	-0.9	0.5	-2.4	1	1	1	0.6	2.5	0.5	1	1	0.6	1	-2.8	0.6	-0.9	0.5	1	1	0.6	-2.6	-2.4	-2.8	-0.9	1	-2.9	1	-2.4	0.6	-2.6	0.5	1	0.6	2.5	0.5	0.6	1	1	0.6	0.9	0.5	2.5	1	0.6	2.5	0.5	2.5	1	1	0.6	0.9	0.5	2.5	1	1	0.6	2.5	1	0.5	1	1	0.6	0.9	0.5	2.5	1	0.9	1	0.6	0.6	2.5	0.5	1	1	0.6	0.9	0.5	2.5	1	2.5	0.9	0.9	1	0.6	-0.9	0.5	1	1	0.6	0.9
14299_QFNNTDIVLLEDFQK/3	-3.8	-3.7	-3.5	-0.4	-3.7	-3.5	-0.2	-0.2	-3.8	-0.3	-3.5	-3.7	-3.8	-0.1	-0.2	-0.3	-0.5	-3.5	-0.4	-3.7	-3.5	-0.2	-0.2	-0.3	-0.2	-3.5	-3.7	-0.1	-0.3	-0.3	-0.1	-3.7	-0.3	-0.1	-0.2	-3.8	-0.3	-0.1	-3.7	-0.1	-0.2	-0.3	-0.3	3.1	3.1	-0.1	-3.7	-0.1	-0.2	-0.3	-0.5	-0.3	-0.3	-0.1	3.1	-3.7	-0.1	-0.2	-0.3	-0.5	-0.1	-0.3	3.1	-0.1	-3.7	3.1	3.3	3.2	3.1	2.9	-0.1	3	-0.3	-0.3	-0.1	-3.7	3.3	-0.1	-0.2	-0.3	-0.5	-0.1	-0.4	-0.3	-3.8	-0.3	-3.5	-3.8	-7.1	-0.1	-0.2	-3.7	-0.5	-3.5	-0.4	-3.7	-3.5	-0.3	-0.3	-0.3	-0.1	-3.7	-0.1	-0.2	-0.3	-0.5	-0.1	-0.4	-0.3	-0.1	-0.1	3.2	-3.8	-0.3	-3.5	-7.1	-0.1	-0.2	-0.3	-0.5
4099_DFAAQDKEQER/3	3.3	NA	NA	NA	NA	NA	NA	NA	NA	NA	NA	NA	NA	NA	NA	NA	NA	NA	NA	NA	NA	NA	NA	NA	NA	NA	NA	NA	3.3	0.1	-3.3	NA	6.7	3.6	NA	NA	NA	NA	NA	NA	NA	NA	-0.1	13.8	-3.3	-3.3	NA	0.2	NA	-3.6	NA	NA	NA	NA	NA	NA	NA	NA	NA	NA	NA	NA	NA	NA	NA	NA	NA	NA	NA	NA	NA	NA	-0.1	-3.3	-6.7	NA	NA	0.2	NA	-3.6	NA	-3.6	NA	NA	NA	NA	NA	3.3	NA	NA	NA	NA	NA	NA	NA	NA	NA	3.3	0.1	0.1	-3.3	NA	0.2	NA	-3.6	NA	-0.2	NA	NA	-3.3	-0.3	NA	NA	NA	NA	NA	NA	NA	NA	NA
7978_QGFTAFFDNQLELHR/3	-4	NA	NA	NA	NA	NA	NA	NA	NA	NA	NA	NA	NA	NA	NA	NA	NA	NA	NA	NA	NA	NA	NA	NA	NA	NA	NA	NA	2.9	3.2	-0.5	NA	2.9	-0.3	NA	NA	NA	NA	NA	NA	NA	NA	-0.5	3.2	3.2	-3.9	NA	-3.7	NA	-3.7	NA	NA	NA	NA	NA	NA	NA	NA	NA	NA	NA	NA	NA	NA	NA	NA	NA	NA	NA	NA	NA	NA	-0.5	3.2	-3.9	NA	NA	-3.7	NA	-3.7	NA	-0.1	NA	NA	-24.4	-17.2	-27.8	2.9	NA	-24.2	NA	-31	NA	-24	NA	NA	-34.6	2.9	3.2	6.6	-0.5	NA	-0.3	NA	-0.3	NA	3.3	NA	NA	-0.5	2.9	23.3	NA	NA	NA	NA	NA	NA	NA	NA
7269_GFDTERDAAQSALDELK/3	-0.1	-0.4	0	-0.3	-0.3	-3.7	0	-0.1	-0.1	0	2.9	-0.4	-0.1	-0.5	-0.5	-0.3	0.1	0	-0.3	-0.3	-0.2	0	-0.1	0	-0.5	2.9	-0.4	2.9	-0.1	0	2.9	-0.4	-3.5	-0.5	-0.5	-0.1	0	2.9	-0.4	2.9	-0.5	-0.3	-3.5	-3.4	-3.4	-0.5	-0.4	-0.5	-3.9	-0.3	0.1	-3.5	-3.4	-0.5	-0.1	-3.8	-0.5	-3.9	-0.3	-3.4	0	-0.1	-3.4	-0.5	-0.4	0	-0.5	-3.9	-0.3	0.1	0	-0.3	-0.1	0	2.9	-0.4	2.9	2.9	-0.5	-0.3	0.1	3.4	3.1	3.1	-0.1	0	2.9	-0.1	-0.4	-0.5	-0.5	-0.3	0.1	0	3.1	-0.3	-0.2	-0.1	-3.4	0	-0.5	-0.4	-0.5	-0.5	-0.3	0.1	0	-0.3	-0.3	-0.5	-3.7	0	-0.1	-3.4	-0.5	-0.4	-0.5	-3.9	-0.3	0.1
1288_FILTSDELFELK/3	16.9	NA	NA	NA	NA	NA	NA	NA	NA	NA	NA	NA	NA	NA	NA	NA	NA	NA	NA	NA	NA	NA	NA	NA	NA	NA	NA	NA	13.5	-3.6	0	NA	13.5	-0.2	NA	NA	NA	NA	NA	NA	NA	NA	16.9	-0.2	-3.6	-3.4	NA	-3.6	NA	-0.2	NA	NA	NA	NA	NA	NA	NA	NA	NA	NA	NA	NA	NA	NA	NA	NA	NA	NA	NA	NA	NA	NA	16.9	-3.6	0	NA	NA	-0.2	NA	-0.2	NA	3	NA	NA	NA	NA	NA	16.9	NA	NA	NA	NA	NA	NA	NA	NA	NA	23.7	-0.2	6.7	10.2	NA	6.7	NA	13.5	NA	9.8	NA	NA	0	9.7	NA	NA	NA	NA	NA	NA	NA	NA	NA
15166_VLYDLGVVPTKEPFQK/2	0	2.9	2.9	3.3	-0.2	3.4	-0.3	3.4	3.4	3.5	3.2	2.9	3.4	-0.2	3.3	3.3	3	6.3	3.3	3.2	6.8	3.1	6.9	3.5	3.4	3.2	-0.5	-3.6	3.4	3.5	-0.2	-0.5	0	-3.6	-0.1	0	0.1	-0.2	-0.5	-3.6	-0.1	-0.2	0	0.1	0.1	-0.2	-3.9	-7	-3.5	-3.6	-0.4	0	0.1	-0.2	3.4	-3.9	-7	-3.5	-3.6	-0.4	-0.5	0	0.1	-0.2	-0.5	3.5	-3.6	-0.1	-0.2	-0.4	2.9	-0.1	-3.4	0.1	-3.6	-3.9	-0.2	-7	-3.5	-3.6	-3.8	-0.5	-3.5	-3.6	3.4	3.5	-0.2	6.8	-0.5	-3.6	-0.1	-0.2	-0.4	2.9	3.3	-0.2	3.4	0	6.9	0.1	-3.6	-3.9	-7	-3.5	-3.6	-3.8	-0.5	-0.1	-3.6	3.2	0	-3.7	3.4	3.5	-0.2	-0.5	-3.6	-0.1	-0.2	-0.4
15162_VASGSGIGSAAQHSQSLEAWLTHIPGIK/3	-0.3	-0.3	-3.7	-3.4	-3.7	-0.4	-3.5	-0.4	-3.7	-0.1	-0.3	-0.3	3.2	-0.2	-6.8	3.1	-0.5	-3.7	0	-3.7	-0.4	0	-0.4	3.3	-0.4	3.1	3.2	3.2	-3.7	-3.5	-3.7	-3.7	-0.3	-3.7	-6.8	-0.3	-0.1	-0.3	-0.3	-0.2	-3.4	3.1	-0.3	-0.1	-0.1	-0.3	-0.3	-0.2	-3.4	3.1	-0.5	-0.3	-0.1	-0.3	-0.3	-0.3	-0.2	-3.4	3.1	-0.5	-0.3	-0.3	3.3	3.1	3.2	-0.1	3.2	-3.4	6.5	2.9	-0.3	3.4	-3.7	-3.5	-3.7	-3.7	-0.3	-3.7	-6.8	-0.3	-3.9	-3.7	-3.4	-3.7	-0.3	-0.1	-0.3	-0.3	-0.3	-0.2	-3.4	3.1	-0.5	-0.3	0	-3.7	3	-3.7	-0.1	-3.5	-0.3	-3.7	-3.7	-6.8	3.1	-0.5	-3.7	-3.4	-3.7	-0.3	-0.4	-3.5	-3.7	-3.5	-3.7	-3.7	-3.7	-6.8	-0.3	-0.5
14292_IPAGVETGQQIR/2	-3.8	-3.4	6.6	3.5	3.3	3.3	-0.3	6.8	3	6.7	6.6	0	-3.8	6.5	3.3	3.2	6.6	3.2	3.5	3.3	3.3	-0.3	6.8	-0.1	0	-0.3	-3.4	-0.3	-0.4	3.3	3.2	-3.4	-3.8	-0.3	-0.1	-3.8	-0.1	-0.3	-3.4	-0.3	-0.1	-0.2	-3.8	-0.1	-0.1	-0.3	-3.4	-0.3	-0.1	-0.2	-0.2	-0.4	3.3	3.2	-0.4	0	3.1	3.3	-0.2	3.2	3.2	-0.4	3.3	3.2	0	3.3	3.1	3.3	3.2	3.2	3.2	0	3	6.7	3.2	0	6.6	3.1	3.3	3.2	3.2	3.2	0	-0.1	3	6.7	6.6	-3.8	3.5	6.5	6.8	3.2	6.6	6.6	3.5	3.3	3.3	-3.8	-0.1	-0.1	-0.3	-3.4	-0.3	-0.1	-3.6	-0.2	-0.2	-3.4	-3.5	-0.3	-3.6	-7.1	3	6.7	6.6	3.5	6.5	6.8	3.2	6.6
18458_GLHAEPWDKYISVADDGK/3	-0.1	-0.4	-0.3	2.9	2.9	2.9	3.2	3.5	-3.5	-3.5	-3.5	-3.8	-0.1	-3.7	-3.5	-3.9	-0.2	-3.7	-3.9	-3.9	-3.9	-0.3	0	-0.1	-3.5	-0.1	-0.4	-0.3	-0.1	-0.1	-0.1	3	-0.1	-0.3	3.3	-3.5	-3.5	-3.5	-0.4	-3.7	-0.1	-3.9	-0.1	-0.1	-0.1	-0.1	-0.4	-0.3	-0.1	-0.5	3.2	-0.1	-0.1	-0.1	-0.1	-0.4	-0.3	-0.1	-0.5	-0.2	-0.3	-0.1	-0.1	-0.1	-0.4	-0.1	-0.3	-0.1	-0.5	-0.2	-0.3	-0.5	-0.1	-0.1	-0.1	-0.4	-0.1	-3.7	-0.1	-0.5	-0.2	-0.3	-0.5	-0.5	-3.5	-3.5	-3.5	-0.1	-0.4	-3.7	-0.1	-3.9	-0.2	-3.7	-0.5	-0.5	-0.5	-3.5	-0.1	-3.5	-3.5	-3.8	-3.7	-3.5	-3.9	-0.2	-3.7	-3.9	-3.9	-0.1	-0.5	-0.3	-0.1	-0.1	-0.1	3	-0.3	-0.1	-0.5	3.2
8550_VLNPQDYPVDLAR/2	0.2	3.2	0	0	0	0.2	0	-3.4	3.6	3.1	3.4	3.2	3.6	3.3	-0.2	3.6	0.1	3.4	3.4	3.4	3.6	3.4	0.1	-0.3	3.1	0	3.2	-0.1	3.6	-0.3	0	3.2	0.2	-0.1	-0.2	3.6	3.1	3.4	3.2	-0.1	-0.2	0.2	0.2	-0.3	-0.3	0	-0.2	-3.5	-3.6	-3.2	-3.3	3.6	-0.3	0	0.2	-0.2	-0.1	-0.2	0.2	0.1	0	0.2	-0.3	0	-0.2	-0.3	-0.1	-0.2	0.2	0.1	0	0	3.6	-0.3	0	3.2	0	-0.1	-0.2	0.2	0.1	3.4	0	0	0.2	-0.3	0	3.6	-0.2	-0.1	-0.2	0.2	-3.3	0	0	0	0.2	7	-0.3	3.1	3.4	6.7	3.3	3.2	3.6	3.5	6.8	3.4	3.4	0	3.6	3.4	0.2	-0.3	0	-0.2	-0.1	-0.2	0.2	0.1
10535_TILDFLK/2	-3.6	-3.4	3.5	-3.3	7	-3.4	-3.8	-3.3	-0.2	-0.3	3.2	-3.4	-0.2	-0.4	-3.6	-7	10	6.9	0.1	10.4	0	-0.3	0.1	3.1	3.3	3.2	0.1	3	3.2	6.6	10	3.5	-7.1	6.4	3.2	-10.5	-10.5	-3.6	-13.6	-10.6	-13.8	-13.8	-7.1	-3.7	-7.1	-0.2	-10.2	-7.2	-13.8	-13.8	3.2	-0.2	-0.3	6.6	3.2	0.1	3	-0.2	-3.6	10	6.9	-10.5	-7.1	-3.6	-13.6	3.1	-7.2	-10.4	-13.8	-0.2	-3.3	-10.2	-3.6	-3.7	3.2	-6.8	10	-0.4	-0.2	-7	6.6	3.5	-3.3	7	-0.2	-0.3	3.2	-3.6	-3.4	-0.4	-0.2	-7	6.6	6.9	0.1	10.4	0	-3.6	-0.3	-0.3	6.6	-6.8	-0.4	-3.6	-7	10	6.9	0.1	7	3.2	3.4	-3.8	-3.6	-3.7	-0.2	-10.2	-3.8	-7	-10.4	3.2
17916_EGLSTAIIGRPNVGK/3	3.4	-3.4	0	3.2	-0.4	0.1	3.5	-0.1	0	-3.8	-3.9	-3.4	6.9	-3.8	-3.5	-3.7	-6.7	-3.5	-0.2	-3.9	-3.3	0	-3.6	3.1	-3.5	-0.5	0	3.1	3.4	-0.3	-3.9	0	6.9	-0.4	-3.5	6.9	3.1	-0.5	3.4	3.1	-0.1	3.1	6.9	3.1	3.1	-0.5	0	3.1	-0.1	3.1	0.1	0	-0.3	-3.9	3.4	-3.4	-0.4	-3.5	-3.7	-3.3	-3.5	3.4	3.1	-0.5	0	3.1	3.1	-0.1	-0.3	0.1	0	3.2	3.4	-0.3	-3.9	0	-0.5	-0.4	-3.5	-0.3	-3.3	0	3.2	-0.4	3.4	-0.3	-3.9	3.4	0	-0.4	-3.5	-3.7	-3.3	-3.5	-0.2	-3.9	-3.3	3.4	-0.3	-0.3	-3.9	-3.4	-0.4	-3.5	-0.3	-3.3	-3.5	-0.2	-3.9	-3.9	0.1	0	6.9	-0.3	-3.9	0	-0.4	-3.5	-0.3	-3.3
7154_FFGVEPK/2	-0.2	3.5	-7.2	-3.5	-3.8	105.7	-0.4	-0.3	-3.7	-0.1	-3.8	-3.3	-3.7	-7	-0.1	-3.6	-0.2	-7.2	-3.5	-3.8	105.7	-0.4	-3.8	-0.1	-0.4	-3.8	-3.3	-3.6	-0.2	-0.1	-0.4	0.1	-0.2	-3.6	-0.1	-3.7	-0.1	-3.8	-3.3	-3.6	-0.1	-0.2	3.2	-0.1	3.3	3	3.5	-0.2	6.7	3.2	6.6	-0.2	3.3	-0.4	-0.2	0.1	-3.6	3.3	-0.2	3.2	-3.7	-0.2	3.3	-0.4	0.1	3.3	-0.2	3.3	-0.2	3.2	-3.7	-0.1	-112.9	-109.4	-113	-119.4	-0.4	-116.3	-112.8	-106	-99.2	-106.2	-112.8	-113.1	-3.7	-0.1	-3.8	3.2	-3.3	-3.6	-0.1	-0.2	-0.2	-7.2	-3.5	-3.8	105.7	-0.2	3.3	-0.1	-0.4	0.1	-3.6	3.3	-0.2	-0.2	-3.7	-0.1	-0.4	-0.4	109.1	3	-3.7	-0.1	-3.8	-3.3	-3.6	-0.1	-0.2	-0.2
7699_GYVPAEGNK/2	0.1	-0.3	-3.6	-3.3	0.1	-0.1	-3.5	0	0.1	3.5	-0.3	-0.3	3.5	0	-0.4	0.1	0	-0.2	0.1	0.1	-0.1	0	0	3.5	0.1	-0.3	-0.3	0	3.5	3.5	-0.3	-0.3	0.1	0	-0.4	0.1	0.1	-0.3	-0.3	0	-0.4	-3.3	3.5	3.5	3.5	-0.3	-0.3	0	-0.4	0.1	3.4	3.5	3.5	-0.3	0.1	-0.3	0	-0.4	0.1	3.4	-0.2	3.5	3.5	-0.3	-0.3	0.1	0	-0.4	0.1	0	-0.2	0.1	0.1	0.1	-0.3	-0.3	-0.3	0	-0.4	-3.3	0	-3.6	-3.3	0.1	3.5	3.5	-0.3	3.5	-0.3	0	-0.4	0.1	0	-0.2	0.1	0.1	-0.1	0.1	3.5	0.1	-0.3	-0.3	-3.4	-0.4	-3.3	0	-3.6	-3.3	0.1	-0.3	-0.1	-3.5	0.1	0.1	-0.3	-0.3	-3.4	-0.4	-3.3	0
5813_AQM[147]GDSSAISQEK/2	3.4	-0.2	3.1	-0.3	3.1	0.1	-0.2	-0.1	0	-3.7	-0.4	-0.2	0	-0.3	-0.1	0.2	0.2	3.1	-0.3	3.1	0.1	-0.2	-0.1	-3.7	0	-0.4	-0.2	-0.3	0	-3.7	-0.4	-0.2	0	-3.7	-3.5	0	-3.7	-0.4	-0.2	-0.3	-0.1	0.2	-3.4	-3.7	-7.1	-3.8	-3.6	-3.7	-3.5	0.2	0.2	0	-3.7	-0.4	0	-0.2	-0.3	-0.1	3.6	0.2	3.1	-3.4	-7.1	-3.8	-3.6	-3.7	-3.7	-3.5	-3.2	-3.2	-0.3	-3.7	0	-3.7	-0.4	-0.2	-0.4	-0.3	-0.1	0.2	0.2	3.1	-0.3	3.1	0	-3.7	-0.4	0	-0.2	-0.3	-0.1	3.6	3.6	3.1	-0.3	3.1	0.1	0	-3.7	-3.7	-3.8	-0.2	-0.3	-3.5	0.2	0.2	-0.3	-3.7	3.1	-0.4	0.1	-3.6	0	-3.7	-0.4	-0.2	-0.3	-0.1	0.2	0.2
13948_GGIEAVPAGQM[147]EASR/2	-3.5	-0.3	-3.5	-3.8	-7.1	-3.6	-7	-3.5	3.3	6.9	3.5	9.9	-3.5	10	3.5	3.5	3.1	6.7	3.1	-0.3	3.2	-0.2	3.3	0.1	6.6	-3.3	6.5	3.2	-3.5	3.5	0.1	6.5	-0.1	6.6	0.1	-0.1	3.5	0.1	6.5	6.6	3.5	0.1	-0.1	3.5	0.1	0.1	3.1	3.2	0.1	0.1	-3.7	-3.5	3.5	0.1	-6.9	3.1	3.2	0.1	0.1	-3.7	-0.1	-0.1	3.5	0.1	6.5	-3.3	6.6	3.5	3.5	-0.3	3.3	3.1	-0.1	3.5	0.1	6.5	-6.7	3.2	3.5	0.1	-0.3	-0.1	-0.3	-0.3	-0.1	3.5	0.1	-6.9	6.5	6.6	3.5	3.5	-0.3	3.3	3.1	-0.3	-0.2	-3.5	-3.3	0.1	-3.3	6.5	3.2	3.5	0.1	-3.7	-0.1	-0.3	-3.7	-6.7	-0.2	-3.6	-6.9	0.1	-3.3	3.1	-0.2	-3.3	-3.3	-7.1
5652_AAGIAAIDTVYSDVNNTEGFQNEVR/3	-3.7	-0.2	0	9.9	6.4	-7.2	-10.7	-3.7	6.6	9.8	0	-0.2	-7.1	-0.4	10.2	-0.4	-3.7	10.2	23.5	16.6	-0.4	-3.8	3.1	3	6.5	-6.8	-10.5	-3.8	3.2	3	0	-3.6	3.2	-0.4	10.2	10	13.2	3.4	-0.2	3	10.2	6.4	-3.7	3	-0.4	-3.4	-7	-3.8	3.3	-3.8	-14	-13.9	-10.7	-20.5	3.2	-27.5	-17.5	-10.3	-17.5	-24.2	-6.9	-10.5	-7.3	-17.1	-20.7	9.8	-14.1	-10.3	-14.1	-20.8	-3.4	3.1	-0.3	3	0	-3.6	3.4	-0.4	3.3	-0.4	-3.7	3.4	16.7	13.2	10	13.2	3.4	3.2	-0.2	-0.4	10.2	3	-0.3	13.6	23.5	20	3	-0.3	6.4	3	0	-3.6	-3.8	6.7	-3.8	-7.2	3.4	13.3	9.8	0	-0.4	-7.3	-0.3	-0.4	-6.8	-10.5	-7.3	-3.5	-3.8	-10.6
8582_YPEFAQLEGQLAGIEQLK/3	-3.9	-3.6	-0.4	-10.6	-7.3	-0.2	-4	-10.6	-0.5	2.9	6.8	-0.2	-7.4	2.8	6.7	-0.2	-0.1	6.4	-3.8	-0.4	6.6	6.3	-3.8	-3.9	6.5	-3.5	-7	-4	-0.5	2.9	6.8	-0.2	-7.4	2.8	6.7	-0.5	-0.5	3.4	-0.2	-0.6	6.7	-0.2	-7.4	-3.9	-3.9	0	-7	-4	-0.1	-7.1	-3.5	2.9	6.3	10.2	-0.5	3.3	6.2	10.1	3.2	3.3	9.9	-0.5	-0.5	3.4	-0.2	2.9	-0.6	6.7	-0.2	-0.1	3	-3.8	-7.4	-7.3	-3.5	-7	3.4	-7.4	-0.1	-7.1	-7	-3.8	-10.6	-7.3	-3.9	-0.5	3.4	-3.9	-3.6	-0.6	3.3	-3.7	-3.5	3	-7.2	-3.9	3.2	2.9	-0.5	2.9	6.8	3.3	2.8	10.1	3.2	3.3	6.4	-0.3	3	3.4	10	6.3	-7.4	-3.9	0	-7	-4	-0.1	-7.1	-7
4740_AIVSPQHK/2	3.5	0.2	-0.1	-0.1	-0.3	3.4	0.2	-0.4	0.1	-3.2	-0.1	0.2	3.5	-3.7	-3.5	0.2	-0.2	-0.1	-0.1	-3.7	0	-3.2	-3.8	0.2	-0.2	3.3	0.2	-0.3	3.5	0.2	3.3	0.2	0.1	-0.3	-0.1	0.1	-3.2	-0.1	-3.2	-3.7	-3.5	-3.3	0.1	-3.2	-3.2	-0.1	0.2	-3.7	-3.5	0.2	-0.2	3.5	0.2	-0.1	3.5	0.2	-0.3	-0.1	0.2	3.2	-0.1	3.5	0.2	3.3	0.2	0.2	-0.3	-0.1	0.2	3.2	3.3	-0.1	0.1	-3.2	-0.1	-3.2	3.3	-3.7	-3.5	-3.3	-0.2	-0.1	-3.5	-3.7	3.5	0.2	3.3	3.5	0.2	-0.3	-0.1	0.2	3.2	3.3	-0.1	-0.3	3.4	3.5	0.2	0.2	3.3	0.2	-0.3	-0.1	0.2	3.2	3.3	-0.1	-0.3	3.3	3.4	0.2	3.5	0.2	-0.1	0.2	-0.3	-0.1	0.2	3.2
2929_VIASWMGSHAVELLK/2	-3.7	3	-3.8	-0.4	2.9	0	-0.4	-4	-3.7	-3.8	-0.1	-0.4	-7.1	-3.7	3.1	-3.4	-3.5	-3.8	-3.8	-0.5	0	-0.4	-4	-3.8	-0.1	-3.5	-3.8	-3.7	-0.3	3	3.4	3	-3.7	-0.3	6.5	-0.3	-0.4	3.4	3	-0.3	6.5	0	-0.3	-0.4	3	3.4	6.4	3.1	6.5	0	3.4	-3.7	-0.4	-0.1	-3.7	3	-0.3	6.5	-3.4	0	-3.8	-3.7	-3.8	-0.1	-0.4	-3.8	-3.7	-0.3	-3.4	-3.5	-7.2	-3.8	-3.7	-0.4	-0.1	3	-0.1	-0.3	3.1	-3.4	0	-3.8	-0.4	2.9	-3.7	-0.4	-0.1	-0.3	-0.4	-0.3	3.1	-3.4	-3.5	-3.8	-0.4	2.9	0	-0.3	-0.4	3	3.4	6.4	3.1	6.5	0	3.4	-0.3	3	6.3	-0.1	3.4	3	-3.7	-0.4	-0.1	3	-0.3	3.1	-3.4	0
5753_ADFDNTVAIHPTGSEEFVTMR/3	3.2	-0.5	-0.3	-0.2	-0.2	0	-0.1	-0.2	-0.2	-0.1	0	-0.5	-0.2	-0.2	0	-0.2	-3.5	-3.8	-3.6	-0.2	-3.4	-3.6	-3.6	-0.1	-3.4	0	-0.5	-0.2	-0.2	-0.1	0	-0.5	-0.2	-0.2	0	3.2	-0.1	3.4	-0.5	-0.2	0	-0.2	3.2	-3.6	-0.1	3.4	2.9	3.2	3.4	3.2	-0.1	3.2	-0.1	3.4	-0.2	-0.5	3.2	0	3.2	-0.1	-0.3	3.2	-0.1	3.4	-0.5	-0.1	-0.2	0	-0.2	-0.1	-3.8	-0.2	3.2	-0.1	3.4	2.9	0	3.2	3.4	3.2	-0.1	-0.3	-0.2	-0.2	3.2	-0.1	3.4	-0.2	2.9	3.2	3.4	3.2	-0.1	-0.3	-0.2	-0.2	0	3.2	-0.1	3.3	3.4	2.9	3.2	3.4	3.2	-0.1	-0.3	-0.2	3.2	0	0	-0.1	3.2	-0.1	3.4	-0.5	-0.2	0	-0.2	-0.1
252_SLYTIIR/2	-0.1	-0.3	-0.2	-0.3	-0.2	-0.4	-0.2	0.1	-0.1	-0.2	0	-0.3	-3.5	0.1	3.4	-0.4	-0.1	-0.2	-0.3	-0.2	3	-0.2	0.1	-3.6	-0.4	0	-0.3	-3.3	-0.1	-0.2	0	-0.3	-0.1	0.1	3.4	-0.1	-0.2	0	-0.3	0.1	3.4	-0.4	-0.1	-0.2	-0.2	0	-0.3	0.1	3.4	-0.4	-0.1	-0.1	-0.2	0	-0.1	-0.3	0.1	-0.1	-3.8	-0.1	-0.2	-0.1	-0.2	0	-0.3	-0.2	0.1	-0.1	-3.8	-0.1	-0.2	-0.3	-3.5	-3.6	-3.4	-3.7	0	-3.3	-0.1	-3.8	-3.5	-3.6	-0.3	-0.2	-0.1	-0.2	0	-0.1	-0.3	0.1	3.4	-0.4	-0.1	-0.2	-0.3	-0.2	3	-0.1	-0.2	-0.2	0	-0.3	0.1	-0.1	-0.4	-0.1	-0.2	-0.3	-0.2	0	3	-0.2	-0.1	-0.2	0	-0.3	0.1	-0.1	-0.4	-0.1
16031_AQGWSDTPLTK/2	-3.4	3.4	3.3	3.4	0.1	0.1	3.5	-0.3	0	0	-0.2	-6.8	-3.4	-3.3	-0.4	-3.7	3.3	-0.1	-3.5	-3.3	0.1	0.1	-3.7	0	-3.5	-3.6	-6.8	-6.8	3.4	3.4	3.2	3.4	-3.4	0.1	6.4	-3.4	-3.5	-3.6	-6.8	-6.8	-0.4	-7.1	-3.4	0	0	-0.2	-3.4	-3.3	3	-3.7	3.3	-3.4	0	-0.2	0	-3.4	-3.3	3	-7.1	3.3	-0.1	0	3.4	-0.2	0	3.4	0.1	3	-3.7	6.7	3.3	0	0	0	-0.2	0	3.2	-3.3	3	-3.7	3.3	-0.1	3.4	0.1	-3.4	0	-3.6	3.4	-20.5	-3.3	-0.4	-7.1	-0.1	-0.1	-10.3	-6.7	-3.3	3.4	3.4	3.4	3.2	3.4	0.1	6.4	-0.3	6.7	3.3	6.8	3.5	3.2	3.5	30.8	0	0	-0.2	0	0.1	3	-3.7	6.7
5698_ETDDLVEQIGVER/2	-0.1	3.1	-3.8	0	3.1	6.4	-0.1	-0.5	3.3	2.9	3.2	3.1	3.3	-0.2	-0.3	0	6.5	-3.8	0	3.1	3	-0.1	-0.5	2.9	0	3.2	3.1	-0.2	3.3	-0.5	3.2	3.1	-0.1	-0.2	-0.3	-3.6	-3.9	-3.6	-3.7	-3.6	-3.8	-3.4	6.7	-0.5	6.3	6.6	6.5	3.2	3.1	3.4	10	3.3	2.9	3.2	-0.1	3.1	-0.2	-0.3	0	6.5	-3.8	-0.1	-0.5	-0.2	-0.3	-0.5	-3.6	-3.8	-3.4	3.1	-7.2	-3.4	-0.1	-3.9	-3.6	-0.3	-0.2	-3.6	-3.8	-3.4	-0.3	-7.2	-3.4	-3.8	3.3	2.9	3.2	3.3	3.1	3.2	3.1	3.4	6.5	-3.8	0	3.1	6.4	3.3	2.9	2.9	3.2	3.1	-0.2	-0.3	0	3.1	-3.8	0	3.1	3.2	3	-3.5	3.3	2.9	3.2	3.1	3.2	3.1	3.4	6.5
6857_SEFPENELWDLTALYK/2	47.7	6.6	-3.9	-0.2	3.3	-58.2	6.5	-0.3	-13.7	-62	-3.4	-7	-0.1	-17.7	-6.9	-6.9	-7	-10.8	-13.8	-0.1	-65.1	-0.4	-7.2	-51.7	-7.4	6.8	3.2	-0.6	-3.5	-55.1	3.4	3.2	-10.3	-4	-0.1	-0.1	-51.7	6.8	-0.2	-4	-3.5	0	-3.5	-58.6	-55.1	0	3.2	-0.6	-3.5	0	-3.6	-0.1	-51.7	6.8	-6.9	3.2	-0.6	-0.1	0	3.2	-0.5	-10.3	-62	-3.4	-3.6	-58.6	-10.8	-6.9	-6.9	-7	-3.9	-7	51.1	-0.5	58	54.4	3.4	50.6	51.1	54.6	54.5	57.5	51	61.3	-6.9	-62	-3.4	-0.1	-7	-10.8	-10.4	-6.9	-7	-7.4	-7	-3.5	-61.6	-6.9	-48.3	-55.1	3.4	-0.2	-7.4	-3.5	0	-0.2	-0.5	-0.2	6.7	10.2	-54.8	3.1	-3.5	-55.1	0	3.2	-4	-3.5	0	-3.6
5230_AGIGM[147]VDGLLSLVPAAK/3	-0.1	-10.3	-6.9	-0.4	-3.8	-24.5	-13.8	-3.6	-3.5	-7.3	-0.4	-3.5	6.7	3.3	-14.2	-0.5	-13.7	-13.8	-3.9	-3.8	-27.9	-20.7	-7	6.3	-3.5	13.3	6.7	20.3	-0.1	-3.9	-0.4	-3.5	-3.5	6.7	-10.8	10.1	6.3	13.3	6.7	20.3	-0.5	9.7	3.3	-7.3	2.9	6.5	3.3	16.9	-4	9.7	-3.5	-0.1	-3.9	3.1	-0.1	-0.1	6.7	-10.8	-0.5	-10.3	-3.5	-0.1	-0.5	3.1	-0.1	-0.5	10.1	-10.8	2.9	-6.9	-3.5	-0.4	23.8	20	23.5	20.4	3.1	30.6	9.7	23.4	10.2	17	23.5	23.5	13.6	9.7	20.1	-10.3	13.5	23.8	2.9	20	3.4	6.7	13.2	13.3	-7.4	3.3	-21	2.9	6.5	3.3	13.5	-4	6.3	-6.9	-0.1	3	3.1	-7.2	-17.6	-10.4	-0.1	-3.9	3.1	-0.1	6.7	-10.8	-0.5	-10.3
12673_YGQSESC[160]VIEFNEK/2	3.5	3	-0.4	-0.2	-0.1	-0.1	-3.8	3.2	3.5	3.3	3.3	3	3.5	0.1	3.5	0.1	3.5	3	3.2	6.8	6.7	3.1	6.7	-0.1	3.3	-0.1	-0.4	-3.3	3.5	-0.1	-0.1	-0.4	3.5	-3.3	0.1	3.5	-0.1	-0.1	-0.4	-3.3	0.1	0.1	0.1	-0.1	-0.1	-0.1	-0.4	-3.3	0.1	-3.3	0.1	0.1	-0.1	-0.1	3.5	-0.4	-6.8	0.1	-3.3	0.1	-0.4	0.1	-3.6	-3.5	-3.8	-0.1	-6.8	-3.3	-3.3	-3.3	-3.8	-3.6	0.1	-3.6	-3.5	-3.8	-0.1	-6.8	-3.3	-3.3	-3.3	-3.8	-3.6	-0.1	3.5	-0.1	-0.1	6.9	-0.4	-3.3	0.1	0.1	0.1	-0.4	-0.2	3.4	3.3	-3.4	3.3	-3.6	-3.5	-3.8	-10.2	-3.3	-6.7	-3.3	-3.8	-3.6	-0.1	3.3	-3.5	-3.8	0.1	-3.6	-3.5	-3.8	-6.8	-3.3	-3.3	-3.3
20072_EVAFITGAASGIGK/2	3.1	-3.7	3.1	-0.1	-0.1	-0.3	-0.5	-3.7	3.1	0	0.1	-0.2	3.1	3	-0.1	-0.3	0	3.1	-0.1	-0.1	-0.3	-0.5	-0.3	0	-0.2	0.1	-0.2	-0.4	3.1	0	0.1	-0.2	3.1	-0.4	-0.1	3.1	0	0.1	-0.2	3	-0.1	-0.3	3.1	0	0	0.1	-3.7	-0.4	-3.5	-0.3	-3.4	3.1	0	0.1	3.1	-0.2	-0.4	-0.1	-0.3	0	-0.3	3.1	0	0.1	-0.2	0	3	-0.1	-0.3	0	3.1	-0.1	3.1	0	0.1	-0.2	0.1	-0.4	-0.1	-0.3	0	3.1	-0.1	-0.1	3.1	3.4	3.5	3.1	-0.2	3	-0.1	3.1	0	3.1	-0.1	-0.1	-0.3	6.5	0	3.4	3.5	-0.2	3	3.3	3.1	0	3.1	3.3	-0.1	0.1	3.1	-0.5	3.1	0	0.1	-0.2	-0.4	-0.1	-0.3	0
9782_TVVVIDGFSR/2	3	-14.1	6.7	-0.3	-0.1	9.9	-0.5	3.2	-0.4	-3.6	6.9	-3.8	-0.4	6.4	0.1	-3.9	-0.2	6.7	-0.3	-0.1	9.9	-0.5	3.2	-3.6	0.1	10.3	-0.4	9.8	6.4	3.2	10.3	3	-3.9	13.2	3.5	-0.4	-0.2	10.3	-0.4	13.2	0.1	-3.9	-7.3	-7	-10.5	-3.3	-10.7	-0.4	-6.7	-10.7	-7	3	-0.2	10.3	3	-0.4	13.2	0.1	-3.9	-0.2	10.1	3	-0.2	6.9	-3.8	-0.2	9.8	0.1	-3.9	-3.6	6.7	-0.3	-7.3	-10.5	-3.3	-17.5	10.3	-0.4	-13.5	-14.1	-10.4	-0.1	-17.3	-10.3	-0.4	-3.6	6.9	-7.3	-0.4	9.8	0.1	-3.9	-0.2	6.7	-0.3	-0.1	9.9	-3.9	-10.5	-7	0.1	-7.3	3	-6.7	-7.3	-7	3.3	-10.5	-6.9	-3.3	3	-3.9	-0.4	-3.6	6.9	-3.8	6.4	0.1	-7.3	-3.6
4731_GEANVELTPELAFK/2	-3.7	3.2	3.1	3.3	3.3	2.9	3.4	6.5	-3.7	2.9	-0.1	-0.2	-3.7	0.1	-0.1	-0.1	3.1	3.1	3.3	-0.1	-0.5	3.4	3.1	2.9	-0.5	-0.1	-0.2	0.1	-3.7	-0.5	-3.5	-0.2	-0.3	-3.4	-0.1	-3.7	-0.5	-3.5	-3.6	-3.4	-3.5	-0.1	-7.2	2.9	-0.5	-3.5	-3.6	-3.4	-3.5	-3.5	-0.3	-3.7	-0.5	-3.5	-3.7	-0.2	-3.4	-3.5	-0.1	-0.3	3.1	-3.7	2.9	-0.1	-0.2	2.9	0.1	-0.1	-0.1	3.1	3.1	3.3	-3.7	2.9	-3.5	-0.2	-3.5	-3.4	-0.1	-0.1	-0.3	3.1	-0.1	-0.1	-3.7	-0.5	-3.5	-0.3	-0.2	-3.4	-3.5	-0.1	-0.3	-0.3	-0.1	-3.5	-0.5	-7.2	2.9	-0.5	-3.5	-3.6	-3.4	-3.5	-3.5	-0.3	-0.3	-3.5	-3.5	-0.1	-4	-3.5	-0.3	2.9	-0.1	3.2	0.1	3.3	3.3	3.1
19605_WGAEVFHALKK/3	3.3	3.1	-3.8	3.1	-3.6	-7.1	0.1	3.2	6.8	3.3	-10.7	3.1	6.8	3.2	3.2	6.4	3.2	3	9.9	3.3	-0.3	6.9	10	3.3	6.6	-14.1	3.1	-0.2	-0.1	-3.5	-24.3	-3.7	20.4	-7.1	-7.1	3.3	-0.1	-14.1	-0.3	-3.6	-3.7	3	3.3	6.8	-0.1	-17.5	-0.3	-3.6	-3.7	3	-0.2	-3.5	-3.5	-24.3	3.3	-7.2	-7.1	-10.5	-0.4	-7.1	-7.2	3.3	-0.1	-14.1	-0.3	-0.1	-0.2	-3.7	3	-0.2	-0.4	6.5	6.8	3.3	-14.1	3.1	-17.5	3.2	-0.2	9.8	3.2	3	9.9	3.3	-0.1	-3.5	-20.9	6.8	-3.7	-3.6	-7.1	-0.4	-3.7	-3.8	3.1	-3.6	-7.1	-3.5	3.3	-3.5	-24.3	-3.7	-7.1	-7.1	-0.4	-3.7	-7.2	-0.3	-7	-17.5	-10.6	-3.3	-0.1	-3.5	-20.9	-3.7	-7.1	-7.1	-0.4	-3.7
182_YSFEISDQDMLLENFEKFEK/3	-3.8	-7.3	3	0	-0.3	3.3	-0.2	0	-0.4	-0.2	-0.1	-3.9	-0.4	3.3	-3.8	-0.3	-0.1	-0.5	-3.5	-3.7	6.7	-0.2	0	3.2	0	-3.5	-3.9	3.3	-3.8	-0.2	-6.9	-7.3	-0.4	-0.1	-3.8	-0.4	-0.2	-0.1	-3.9	3.3	-3.8	-0.3	-3.8	6.6	-0.2	-3.5	-3.9	3.3	-3.8	-0.3	-0.1	3	3.2	-0.1	3	-3.9	6.7	-0.4	6.5	3.4	3	3	3.2	-0.1	-0.5	6.6	6.7	-0.4	6.5	3.4	3	3.4	-7.2	-0.2	-6.9	-10.7	3.3	-0.1	-3.8	-0.3	-3.5	-3.9	-10.3	-7.2	-0.4	-0.2	-0.1	-3.8	-3.9	3.3	-0.4	3.1	3.4	-0.5	0	-0.3	3.3	-0.4	-0.2	6.6	-0.1	-3.9	6.7	-0.4	6.5	-0.1	3	-3.5	-3.7	-6.9	6.7	-0.2	-0.4	3.2	-0.1	-3.9	6.7	-0.4	3.1	-0.1
20664_VGHIGMYR/2	0.1	0.1	-3.6	-0.2	-0.4	-16.9	-0.1	-3.7	0.1	-0.4	-13.6	-3.3	-6.7	-3.7	0.1	3.5	0.2	-3.6	-0.2	-0.4	-30.6	-0.1	-7.1	-0.4	0.1	-17	0.1	-10.6	-6.7	-7.2	-10.2	-6.7	3.6	-7.2	-3.3	-27.2	-0.4	-37.5	-3.3	-27.6	0.1	0.1	0.1	9.9	-0.4	-3.4	0.1	-0.3	3.5	6.9	17.3	0.1	-0.4	-6.8	0.1	0.1	-0.3	0.1	6.9	3.6	-0.2	-3.3	-3.8	-6.8	-3.3	-0.4	-3.7	-3.3	3.5	0.2	-3.6	-3.6	10.4	23.5	3.5	24	-6.8	16.7	47.9	27.4	68.5	16.9	27.1	26.9	-3.3	-0.4	-6.8	0.1	-3.3	-0.3	0.1	3.5	3.6	-3.6	-0.2	-0.4	-20.3	3.6	3	6.5	0	6.9	3.1	27.4	10.3	37.8	6.7	6.6	3	-3.4	-3.3	6.7	-3.3	-0.4	-6.8	-3.3	-0.3	0.1	3.5	3.6
1805_ILIVDDEKPISDIIK/3	-0.1	-3.8	-0.2	3.2	-0.1	-6.8	0	-3.5	-6.9	-7	-6.8	-0.4	-10.3	6.5	2.9	9.8	-0.5	-3.6	-0.2	-6.9	-10.3	-3.4	-7	-10.4	-7.3	-6.8	-3.8	6.5	-17.1	-13.8	-17.1	-7.3	-0.1	-3.7	-7.3	-10.3	-10.4	-3.4	-3.8	-3.7	-0.5	-3.9	-3.5	-0.2	-0.2	-3.4	6.4	9.9	9.8	13.2	9.7	-6.9	-7	-6.8	-10.3	3	3.1	2.9	6.3	6.3	-7	-0.1	-0.2	0	6.4	-7	13.3	6.3	16.6	2.9	-0.2	6.6	3.3	3.3	3.4	13.2	-10.3	16.7	16.6	20	16.6	6.7	10	3.3	-3.5	-3.6	-3.4	-13.7	3	9.9	6.3	9.8	2.9	-3.6	-0.2	-3.5	-10.3	-0.1	-13.8	-0.2	0	9.8	13.3	9.8	13.2	13.2	-0.2	6.6	-0.1	-13.7	-3.4	3.4	-3.5	-3.6	-3.4	6.4	9.9	6.3	13.2	2.9
1258_TVTALVDGK/2	0	-3.8	-7	3.2	0.1	-0.3	-0.4	-3.8	-6.8	-7	3	-0.4	-3.4	3.5	-3.5	-0.2	-10.2	-7	3.2	3.5	3.1	-0.4	-0.4	-3.6	0	6.4	3	6.9	-10.2	-10.5	3	-0.4	-10.2	0.1	-6.9	3.4	3.2	13.3	13.3	13.8	6.8	13.5	0	-10.5	-0.2	9.9	6.5	10.4	3.4	10.1	-3.4	-10.2	-10.5	-0.4	-10.2	-3.8	0.1	-6.9	-3.6	-13.7	-10.5	-10.2	-10.5	-0.4	-0.4	-10.5	0.1	-6.9	-0.2	-13.7	-10.5	-0.2	-10.2	-10.5	-0.4	-0.4	3	0.1	-3.5	-0.2	-13.7	-10.5	-0.2	0.1	-10.2	-10.5	3	-10.2	-0.4	0.1	-3.5	-0.2	-13.7	-7	3.2	0.1	-0.3	-6.8	-10.5	-7	3	3	3.5	-3.5	3.2	-10.2	-7	3.2	3.5	-0.4	3.1	3	-10.2	-7	3	-0.4	0.1	-3.5	-0.2	-13.7
6041_LPTDEIVGGVLLNQK/2	6.5	-6.9	-13.6	2.9	NA	NA	0	NA	-0.3	-7	-0.5	-3.5	6.5	0.1	-6.9	-10.7	3.3	-10.2	-0.5	NA	NA	0	NA	-0.2	-3.6	13.1	10.2	17.1	9.9	3.2	13.1	10.2	-3.7	17.1	3.3	-3.7	-10.4	-3.9	-6.9	0.1	-10.3	-17.5	13.3	-10.4	3.2	16.6	10.2	17.1	-0.1	3	17	-0.3	-7	-3.9	3.1	-3.5	0.1	-13.7	-14.1	-0.1	-13.6	NA	NA	NA	NA	-7	NA	NA	NA	NA	NA	NA	NA	NA	NA	NA	6.3	NA	NA	NA	NA	NA	NA	NA	-0.3	-3.6	2.9	-3.7	-0.1	3.5	-10.3	-10.7	3.3	-10.2	2.9	NA	NA	NA	-13.8	NA	NA	NA	NA	NA	NA	NA	NA	NA	NA	-0.5	NA	NA	-0.3	-7	2.9	-3.5	3.5	-6.9	-10.7	6.7
1159_LKELSSQFETFQVR/2	17	13.2	-37.7	-6.9	-6.9	-17.5	-3.5	-30.9	-10.3	-20.8	-14.1	6.4	-13.7	-7.3	10.1	-13.9	-0.4	-27.5	3.3	-0.1	-10.7	3.3	-24	-31.1	6.7	-20.9	3	-14.1	0	-17.4	-7.2	16.6	6.8	-0.5	13.6	-10.3	-34.5	-20.9	3	-10.7	3.3	-10.5	23.9	-10.6	3	16.6	40.5	23.4	34	23.7	33.7	-10.3	-31.1	-20.9	-17.1	6.4	-10.7	3.3	-10.5	-0.4	-34.3	-17.1	-31.1	-20.9	3	-34.5	-10.7	3.3	-17.3	-0.4	-34.3	-0.1	-3.5	-17.4	-7.2	13.2	-24.3	-0.5	13.6	-0.2	9.8	-20.6	10.1	10.1	-10.3	-31.1	-17.5	0	6.4	-10.7	3.3	-10.5	-0.4	-30.9	-0.1	-0.1	-10.7	6.8	-20.8	-7.2	3	23.5	9.7	23.8	10	20.1	-13.8	17	20.4	-7.2	9.8	20.4	-17.1	-34.5	-27.7	-3.9	-17.6	-3.5	-17.3	-3.8
7350_ANAM[147]GIPSLTVTNVPGSTLSR/2	-3.5	3	3.4	-3.6	3.5	-3.9	-3.6	-7.1	-10.3	-7.2	2.9	-3.8	-3.5	-0.1	-7.2	-7.1	-3.5	0	-7	3.5	-3.9	-3.6	-10.5	-0.4	-0.3	6.3	3	-0.1	-3.5	-0.4	9.7	3	-13.7	3.3	-0.4	-6.9	-3.8	6.3	-0.4	-0.1	-3.8	-0.3	-10.3	-7.2	-7.2	2.9	-3.8	-3.5	-7.2	-7.1	-3.5	-3.5	-0.4	6.3	-6.9	3	-0.1	-0.4	-0.3	3.3	6.8	-10.3	-10.6	-0.5	-3.8	-3.8	-7	-7.2	-7.1	-6.9	0	-7	-3.5	-0.4	6.3	3	2.9	3.3	-0.4	-0.3	3.3	6.8	-0.2	6.9	-3.5	-0.4	6.3	-6.9	3	-0.1	-3.8	-0.3	-0.1	3.4	-0.2	6.9	-0.5	-0.1	-0.4	3	9.7	6.5	6.7	3	3.2	6.7	10.2	3.2	10.3	6.3	2.9	3.2	-6.9	-3.8	6.3	-0.4	-0.1	-3.8	-3.7	-0.1
14496_DFAVLYR/2	-0.4	6.8	6.7	17	17.2	3.5	3.4	3.2	-0.4	-0.4	-3.5	10.2	-3.8	3.5	-0.3	-3.5	20.3	6.7	17	17.2	3.5	0	3.2	-0.4	0.1	-3.5	13.6	3.5	3	3	-0.1	10.2	3	6.9	3.2	-24.3	-20.9	-27.4	-13.7	-17	-27.6	-20.6	-3.8	3	-3.8	-6.9	3.4	0	-7.1	-6.9	13.5	-14	-14.1	-13.7	-10.6	-6.8	-10.2	-17.3	-13.7	6.6	-6.9	-17.5	-17.5	-20.6	-6.8	-7.2	-13.6	-20.7	-17.1	6.6	-10.3	-3.5	-3.8	-3.8	-3.5	6.8	-13.7	0	-3.7	-3.5	20.3	3.3	10.2	13.7	-3.8	-3.8	-6.9	-3.8	10.2	0	-0.3	-6.9	20.3	3.3	13.6	17.2	-3.3	-3.8	-3.8	-3.8	-6.9	10.2	0	-3.7	-3.5	16.9	-0.1	13.6	13.7	-6.9	0.1	0	3	3	-0.1	10.2	6.9	-0.3	-0.1	23.7
9533_VENPKDVLSVGQEVTVK/2	-6.9	3.2	6.9	6.7	2.9	3.3	6.5	3	-3.4	3.2	-3.7	-0.2	0	-3.8	-3.5	-0.3	-0.4	3.5	-0.1	-3.9	-0.1	-0.3	-0.4	6.6	-3.3	3.1	6.6	-0.4	-3.4	-0.2	-3.7	-0.2	0	-3.8	-6.9	0	3.2	-0.3	3.2	-0.4	-3.5	3.1	-6.9	3.2	-0.2	-3.7	-0.2	-7.2	-6.9	-0.3	-3.8	-3.4	-0.2	-3.7	-3.4	-0.2	-3.8	-6.9	-0.3	-3.8	0.1	0	3.2	-0.3	3.2	3.2	-0.4	-3.5	3.1	-0.4	3.5	3.3	0	3.2	-0.3	3.2	-3.7	-0.4	-3.5	3.1	-0.4	3.5	3.3	-0.5	-3.4	-0.2	-3.7	0	-0.2	-3.8	-6.9	-0.3	-3.8	0.1	-0.1	-3.9	-3.6	-3.4	6.6	3.2	-0.3	3.2	-3.8	-3.5	3.1	-0.4	3.5	3.3	-0.5	-0.3	-0.1	3.1	0	6.6	3.1	3.2	-0.4	0	6.5	3.1
17952_ALGFDC[160]QVENGK/2	3.4	6.5	3.1	-0.2	-0.1	-0.1	-10.3	-3.5	17.1	13.4	9.9	6.5	13.6	6.5	-7.1	16.7	10.2	16.8	13.4	13.6	17	6.8	13.6	10	16.8	9.9	9.9	3.1	0	-3.7	-7.2	-3.7	3.4	-13.9	-17.3	3.4	-0.3	-3.8	-0.3	-10.5	-13.9	3.1	0	3.2	-3.7	-7.2	-3.7	-13.9	-17.3	-0.3	-3.4	0	-0.3	-3.8	0	-0.3	-7.1	-17.3	3.1	0	3.1	0	-0.3	-3.8	-3.7	-0.3	-10.5	-17.3	3.1	0	3.1	-0.2	0	-3.7	-7.2	-3.7	-0.4	-13.9	-17.3	-0.3	-3.4	-0.3	-0.2	-3.5	10.2	10	6.4	13.6	6.5	-0.3	-7.1	9.9	10.2	13.4	10	10.2	13.6	3.4	6.6	-0.3	-0.4	-0.3	-10.5	-10.5	3.1	0	3.1	-0.2	-0.1	6.4	3.3	-10.3	0	-0.3	-3.8	-3.7	-10.5	-17.3	3.1	0
15875_NSEDPDFDASAITAVK/2	-0.1	-7.1	NA	NA	NA	NA	NA	NA	3.3	3	3.1	-0.2	-0.1	3.2	3.1	3.1	3	6.7	NA	78.3	-0.4	3.3	6.4	-3.9	NA	-3.8	-7.1	-0.2	-0.1	-3.9	-3.8	-7.1	-0.1	-0.2	-0.3	-0.1	-0.4	-0.3	-3.7	3.2	-0.3	-0.3	-3.5	-0.4	-3.9	-3.8	-7.1	-0.2	-0.3	-0.3	-3.8	NA	NA	NA	6.8	NA	NA	NA	NA	NA	NA	-68.3	-68.7	-72	-85.6	3	-75.3	-68.6	-78.9	-72.1	-65	NA	3.3	3	3.1	-0.2	3.1	6.6	6.5	3.1	3	6.7	NA	71.5	-0.1	-0.4	-0.3	-0.1	-7.1	-0.2	-0.3	-0.3	-0.4	-0.1	NA	71.5	-3.8	-3.5	-3.9	-3.9	-3.8	-7.1	-0.2	-0.3	-0.3	-3.8	-0.1	NA	68.1	-3.8	-7.2	-0.1	NA	NA	NA	NA	NA	NA	NA	NA
656_DMLIGPMWSLNK/2	-0.1	3.3	3.3	-0.2	150.1	0	6.8	-4	-3.6	-0.1	-3.9	-0.1	-7	-3.9	3.2	-3.7	-0.1	-0.1	-3.6	143.3	-3.4	3.4	-4	-3.6	-3.8	-7.3	-3.6	-3.9	-0.1	3.3	-0.5	3.3	-0.1	2.9	6.6	-3.6	-0.1	-3.9	3.3	-0.5	3.2	-3.7	-3.6	-0.1	-0.1	-3.9	-0.1	-3.9	3.2	-3.7	-0.1	-0.1	-0.1	-0.5	-3.6	3.3	-0.5	6.6	-0.3	3.3	3.3	-123	-146.9	-123.4	-150.3	-3.6	-123.4	-143.6	-160.7	-143.5	-136.7	-150.4	-0.1	-0.1	-0.5	3.3	-3.9	2.9	6.6	-0.3	3.3	3.3	-0.2	150.1	-7	-3.6	-7.3	-0.1	-3.6	-3.9	-0.2	-7.1	-3.5	-3.6	-7	143.3	-6.9	-0.1	-0.1	3.3	-0.5	6.7	2.9	6.6	-0.3	3.3	3.3	-0.2	150.1	-0.5	0	6.8	-0.1	-0.1	-0.5	3.3	-0.5	6.6	-0.3	3.3
13851_LMFTDIMGVMK/2	3.2	3.1	0	-0.5	-3.8	-0.2	-0.3	-0.1	-0.2	-3.6	-3.8	-0.4	-0.2	-0.2	-0.1	-0.4	-0.2	0	-0.5	-3.8	-0.2	-0.3	-0.1	-0.2	-0.5	-0.4	-0.4	-0.2	-0.2	-0.2	-0.4	3.1	3.2	-0.2	-0.1	-0.2	-3.6	-3.8	-0.4	-3.6	-3.5	-3.8	-0.2	-0.2	-3.6	-0.4	-0.4	-0.2	-0.1	-0.4	3.3	3.2	-0.2	-0.4	-0.2	3.1	-0.2	-0.1	-0.4	3.3	0	3.2	-0.2	-0.4	3.1	-3.6	-0.2	3.4	3	3.3	3.4	-0.5	-0.2	-0.2	-0.4	-0.4	-3.8	-0.2	-0.1	-0.4	-0.2	0	-0.5	-3.8	-0.2	-3.6	-3.8	-0.2	-0.4	-0.2	-0.1	-0.4	-0.2	0	-3.9	-3.8	-0.2	-0.2	-0.2	-0.2	-0.4	3.1	-0.2	-0.1	-0.4	3.3	0	-0.5	-0.4	-0.4	-0.2	-0.3	-0.2	-0.2	-0.4	-0.4	-0.2	-0.1	-0.4	3.3
4298_GNRVDDDGQYTLGK/3	-3.7	10.2	-3.8	3.3	-0.2	-10.2	6.7	-0.1	-7.1	-3.4	-3.3	-0.1	-7.1	-10.4	0	-6.9	3.4	-7.2	-3.5	-7	-20.4	3.3	-3.5	-3.4	-3.5	-10.1	-0.1	-13.8	3.1	6.9	3.5	10.2	-0.3	-0.2	13.7	-10.5	-6.8	-13.5	-0.1	-13.8	-3.4	-13.7	3.1	3.4	6.9	0.1	10.2	-0.2	10.2	-0.1	13.6	-3.7	0	-3.3	-10.5	3.3	-7	3.4	-6.9	6.8	-7.2	3.1	3.4	0.1	6.7	-3.4	-0.2	17.1	-0.1	13.6	-0.3	3.3	9.9	10.3	7	20.4	-10.1	6.7	23.9	6.8	30.7	6.5	20.4	3.2	-10.5	-6.8	-13.5	-0.3	-0.1	-17.2	-3.4	-13.7	0	-14	-6.9	-20.7	-27.2	-0.3	3.4	3.4	0.1	6.7	-3.6	3.4	-3.5	10.2	-3.8	3.3	-3.6	3.5	-10.2	10.2	-0.3	3.4	0.1	6.7	-0.2	6.8	-3.5	6.8
8113_AVSALIEEIQK/2	2.9	-0.4	-6.9	-0.3	-0.1	-0.1	-3.7	-7.2	2.9	6.6	-3.7	-3.8	6.3	0.1	2.9	-3.9	3	0	3.1	3.3	3.3	-0.3	-0.4	-0.3	3.5	-0.3	-0.4	0.1	6.3	-0.3	-0.3	-0.4	6.3	0.1	-0.5	-0.5	-7.1	-7.1	-7.2	-3.4	-7.3	-7.3	9.7	3.2	3.2	3.1	3	10.3	6.3	6.4	9.8	-0.5	-3.7	-7.1	6.3	-7.2	-6.8	-7.3	-7.3	-0.4	-10.3	-0.5	6.6	-3.7	-3.8	-0.3	-3.4	-3.9	-0.5	3	0	3.1	-0.5	-0.3	-7.1	-7.2	-0.3	-3.4	-3.9	-3.9	-0.4	-6.9	-0.3	-0.1	2.9	-3.7	-0.3	2.9	-0.4	0.1	-3.9	-0.5	3	-6.9	6.5	3.3	3.3	6.3	-3.7	-0.3	-0.3	-0.4	0.1	-0.5	-0.5	6.4	-3.5	6.5	3.3	-0.3	3.3	-0.3	-0.5	-0.3	-7.1	-7.2	-3.4	-3.9	-7.3	-0.4
1466_EYADIVELDFNTLK/3	-0.1	3.3	-0.5	-0.2	-3.9	-3.7	-3.6	-4	-0.1	-0.3	-0.3	3.3	-0.1	-0.5	0	-0.1	-0.1	2.9	3.2	-0.5	-0.3	-0.2	-0.6	-0.3	3	-0.3	3.3	-0.5	-0.1	-0.3	-0.3	3.3	-0.1	-0.5	0	-0.1	-0.3	-0.3	3.3	-0.5	0	-0.1	-3.6	-0.3	-3.8	-0.3	-0.1	-3.9	-3.4	-0.1	-3.5	-0.1	-0.3	-0.3	-0.1	-0.1	-3.9	-3.4	-0.1	-3.5	-0.5	-0.1	3.1	-0.3	3.3	-3.8	-0.5	0	-0.1	-0.1	2.9	3.2	-0.1	-0.3	-0.3	3.3	-3.7	-3.9	0	-0.1	-0.1	-0.5	-0.2	-3.9	-0.1	-0.3	-0.3	-0.1	3.3	-0.5	0	-0.1	-0.1	2.9	3.2	-0.5	-0.3	-0.1	-0.3	-0.3	-0.3	3.3	-0.5	0	-0.1	-0.1	-0.5	3.2	-0.5	-0.3	-0.3	-0.2	-3.6	-3.8	-3.7	-0.1	-3.9	-3.4	-3.5	-3.5
1944_FEFVSLQTMER/2	-0.1	-0.2	-3.8	-3.8	-0.1	-0.1	-3.8	0	-0.1	-0.4	-0.5	-0.2	-0.1	-3.7	0	-0.5	0	-3.8	-3.8	-0.1	-0.1	-3.8	0	-0.4	-0.3	-0.5	-0.2	-3.7	3.3	-0.4	-0.5	-0.2	-0.1	-3.7	0	-0.1	-0.4	-0.5	-0.2	-3.7	0	-0.5	3.3	-0.4	3	2.9	3.2	-0.3	3.4	3	3.4	3.3	3	2.9	3.3	3.2	-0.3	3.4	3	3.4	-0.4	-0.1	-0.4	-0.5	-0.2	-0.4	-3.7	0	-0.5	0	-3.8	-3.8	3.3	-0.4	-0.5	-0.2	-0.5	-0.3	0	-0.5	0	-3.8	-3.8	3.3	3.3	3	2.9	3.3	-0.2	-0.3	3.4	-0.5	3.4	-0.4	-0.4	3.3	-0.1	-0.1	3	-0.4	-0.5	-0.2	-3.7	0	-0.5	0	-3.8	-3.8	-0.1	2.9	-0.1	-3.8	3.3	-0.4	-0.5	-0.2	-0.3	0	-0.5	0
5360_VVETMPNAMFTVELENGHQILATVSGK/3	-3.7	-3.6	6.7	-0.4	3.1	3	6.4	2.8	3.1	6.3	3.2	3.2	-0.3	3	3.1	6.3	2.8	6.7	3	3.1	3	6.4	2.8	2.8	-0.4	-0.2	-3.6	-0.4	-3.7	-0.6	-3.7	-3.6	-0.3	-0.4	-3.8	-0.3	2.8	-0.2	-3.6	3	-0.4	2.9	-3.7	2.8	-0.6	-3.7	-7	-0.4	-3.8	-0.5	-4	-0.3	2.8	3.2	3.1	-0.2	3	3.1	2.9	-0.6	3.2	-0.3	2.8	-0.2	-3.6	6.3	-0.4	-0.4	2.9	-0.6	3.2	-0.4	-0.3	2.8	-0.2	-3.6	3.2	-0.4	-0.4	2.9	-0.6	3.2	-3.8	-0.3	-3.7	-0.6	-0.2	-3.7	-3.6	-0.4	-3.8	-0.5	-4	-0.2	-3.8	-3.7	-3.8	-0.3	-0.6	2.8	3.2	-3.6	3	-0.4	2.9	-0.6	3.2	-0.4	-0.3	-0.2	-0.4	3	3.1	6.3	3.2	-0.2	3	3.1	6.3	2.8
6033_IDGYQLQIGKR/3	0.1	6.9	-3.6	3.2	-0.1	0	-0.3	-0.2	-3.3	-3.4	-3.3	0	0.1	-3.3	0	-3.7	-0.4	-3.6	-0.2	-0.1	-3.4	-3.7	-3.6	-3.4	-0.2	-3.3	0	-3.3	3.5	0	3.5	3.5	0.1	0.1	3.5	0.1	0	0.1	3.5	-3.3	0	-3.7	0.1	0	0	0.1	3.5	-3.3	3.5	-0.2	3	0.1	-3.4	-3.3	-3.3	3.5	-6.7	0	-3.7	-0.4	-3.6	0.1	-3.4	0.1	0	-3.4	-3.3	0	-3.7	-0.4	-3.6	-0.2	0.1	0	0.1	3.5	-3.3	-3.3	3.5	-3.7	-0.4	-0.2	3.2	3.3	0.1	0	0.1	3.5	3.5	-3.3	3.5	-3.7	3	-0.2	3.2	3.3	0	0.1	3.4	0	0.1	3.5	-3.3	0	-3.7	-0.4	-0.2	3.2	-0.1	3.5	0	-0.3	0.1	-3.4	0.1	3.5	-3.3	0	-3.7	-0.4
10608_SDLVETLYAEGIHSAQAFK/3	-0.4	-0.5	-0.3	2.9	-0.5	-0.4	3.3	-0.3	-0.4	0	-3.9	-0.5	-0.4	-0.5	-0.4	-3.9	-0.3	-0.3	-0.5	-0.5	-0.4	3.3	-0.3	0	0	-3.9	-0.5	-0.5	3	3.4	-0.5	2.9	3	-0.5	3	-0.4	0	-0.5	-0.5	-0.5	-0.4	-0.5	-0.4	3.4	0	-3.9	-0.5	-0.5	-0.4	-3.9	-0.3	-3.8	-3.4	-3.9	-0.4	-3.9	-3.9	-3.8	-3.9	-3.7	-0.3	-0.4	0	-3.9	-0.5	0	-0.5	-0.4	-3.9	-0.3	-0.3	-0.5	-0.4	0	-0.5	-0.5	-3.9	-0.5	-0.4	-0.5	-0.3	-0.3	2.9	-0.5	-0.4	-3.4	-3.9	-0.4	-3.9	-3.9	-3.8	-3.9	-3.7	-0.3	-0.5	-0.5	-3.9	-3.8	0	-3.4	-3.9	-3.9	-3.9	-3.8	-3.9	-3.7	-0.3	-0.5	-0.5	-0.5	-3.9	-0.1	-0.4	0	-3.9	-0.5	-0.5	-0.4	-3.9	-0.3
2868_TLSTALVHAGDK/2	-0.4	-0.1	-3.6	-0.1	-7	-10.3	-13.9	-13.6	13.2	10.2	6.8	3.3	6.4	3.4	3.6	6.9	6.9	10	16.9	3.2	-0.1	-3.7	0	3.3	13.6	3.4	-0.1	0	6.4	3.3	0	-3.5	3	0	-3.3	6.4	3.3	3.4	-3.5	0	0.2	0.1	3	3.3	3.3	0	-6.9	-3.5	-3.3	-3.4	-3.4	-3.8	-3.5	-6.8	9.8	-13.8	-10.3	-6.7	-6.8	-10.2	-7	6.4	3.3	0	-3.5	6.7	0	0.2	0.1	0	3.2	6.7	9.8	6.7	3.4	-0.1	3.4	3.4	3.6	3.5	3.4	3.2	10.1	3.2	13.2	13.6	10.3	6.4	6.7	6.8	7	6.9	6.9	10	16.9	6.6	3.4	13.2	6.7	10.2	10.3	3.3	3.4	3.6	6.9	6.9	10	13.5	6.6	3.4	3.4	-0.3	-0.4	-3.5	-3.4	-10.3	-6.9	-6.7	-6.8	-6.8
11746_NMSITEQAEEVR/3	-3.5	3.4	-0.4	3.2	-0.3	-0.4	0.1	3.4	-3.5	-3.8	-0.1	3.4	-3.5	-3.3	0.1	-0.3	3.2	-0.4	3.2	-0.3	-0.4	0.1	3.4	-0.4	0.2	3.3	3.4	0.1	-3.5	-3.8	-0.1	3.4	-7	-3.3	0.1	-7	-3.8	-3.5	0	-6.7	-3.4	-3.7	-3.5	-3.8	-0.4	3.3	3.4	0.1	0.1	-0.3	3.2	-7	-3.8	-0.1	-7	0	-3.3	-3.4	-0.3	3.2	-3.8	-7	-3.8	-0.1	0	-3.8	-3.3	-3.4	-0.3	3.2	-3.8	-0.2	-7	-3.8	-0.1	3.4	-3.5	-3.3	-3.4	-0.3	3.2	-3.8	-0.2	-0.3	-7	-3.8	-0.1	-3.5	3.4	-3.3	-3.4	-0.3	3.2	-0.4	-0.2	-0.3	-0.4	-7	-0.4	-3.8	-0.1	0	-3.3	-3.4	-3.7	-0.2	-3.8	-0.2	-0.3	3.3	-0.4	0.1	-3.5	-0.4	-0.1	3.4	0.1	0.1	-0.3	3.2
18932_DIDEDVDTLEDLKVK/3	13.4	-3.5	-3.9	0	0	0	-0.1	-3.7	3.2	-3.5	3.4	-0.1	3.2	6.4	-0.2	-3.4	3	-0.5	3.5	0	3.4	-0.1	-3.7	-3.5	3	3.4	-0.1	3	10	-0.1	6.8	3.3	-0.3	9.8	3.2	3.2	-6.9	3.4	-0.1	3	-0.2	-3.4	6.6	-10.3	-3.5	3.4	-0.1	6.4	-0.2	-3.4	-0.4	3.2	-3.5	3.4	3.2	-0.1	3	-0.2	-3.4	-0.4	-0.5	3.2	-3.5	3.4	-0.1	-3.5	3	-0.2	-3.4	-0.4	-0.5	0	-0.3	-6.9	0	-3.5	3.4	-0.4	-3.6	-6.8	-3.8	-3.9	-3.4	-3.4	3.2	-3.5	3.4	-0.3	-0.1	3	-0.2	-3.4	-0.4	-0.5	0	0	3.4	10	-10.3	-0.1	6.8	3.3	6.4	3.2	0	3	2.9	3.5	3.4	0	6.9	3.3	-0.3	-6.9	3.4	-3.5	3	-0.2	-6.8	-0.4
17899_Q[111]IDLIMTEFGPVAQK/2	-0.3	-0.6	3.3	-0.6	-3.7	-0.1	-0.3	-3.7	-0.3	-0.2	-3.7	-0.6	-0.3	-0.1	-0.5	-0.3	-0.4	-0.1	-0.6	-3.7	-3.5	-3.7	-3.7	-0.2	-0.2	-3.7	-0.6	-0.1	-0.3	-0.2	-0.3	-0.6	-0.3	-0.1	-0.5	-0.3	-0.2	-3.7	-0.6	-0.1	-0.5	-0.3	-3.7	3.2	-0.2	-3.7	-4	-0.1	-0.5	-3.7	-0.4	-0.3	-0.2	-0.3	-0.3	-0.6	-0.1	-0.5	-0.3	-0.4	3.3	3.1	3.2	-0.3	2.8	-0.2	3.3	2.9	3.1	3	3.3	2.8	-0.3	3.2	-0.3	-0.6	-0.3	3.3	2.9	-0.3	3	3.3	-0.6	-0.3	-0.3	3.2	-0.3	-0.3	-0.6	3.3	2.9	-0.3	3	3.3	-0.6	-0.3	-0.1	3.1	-0.2	3.2	3.2	2.8	3.3	2.9	3.1	3	6.7	2.8	-0.3	-3.7	3.4	3.1	-0.3	-0.2	-0.3	-0.6	-0.1	-0.5	-0.3	-0.4
10483_DVDQYPR/2	-3.6	0.2	0.1	7	3.2	3.2	3.3	3.1	-3.6	-0.2	-3.4	0.2	-3.6	-0.1	0.1	0.2	-0.1	-3.3	0.2	-3.6	-3.6	-3.6	-3.7	-0.2	-6.8	0	0.2	-0.1	-3.6	-0.2	-3.4	0.2	-3.6	-0.1	0.1	-7	-3.6	-3.4	-3.2	-0.1	-3.3	-3.3	-0.2	3.2	3.2	3.4	3.6	3.3	3.5	3.6	6.7	-7	-3.6	-3.4	-3.6	-3.2	-0.1	-3.3	0.2	-0.1	-6.7	-0.2	-0.2	0	0.2	-0.2	3.3	0.1	3.6	3.3	-3.3	3.6	-0.2	3.2	0	3.6	0	3.3	3.5	3.6	6.7	-3.3	7	-0.2	-3.6	-0.2	0	-3.6	0.2	-0.1	0.1	0.2	3.3	-3.3	3.6	-0.2	-0.2	-0.2	-0.2	3.2	0	3.6	3.3	3.5	3.6	3.3	-3.3	3.6	-0.2	-3.4	-0.2	-0.1	-0.2	3.2	3.4	3.6	6.7	3.5	7	6.7
8821_EYGYFAEK/2	3	-0.3	-0.3	-3.4	-3.3	-3.8	-3.7	-3.6	-0.4	-7	-3.4	-3.7	-0.4	-3.5	-3.6	0.1	-3.6	-0.3	-3.4	-6.7	-3.8	-3.7	-3.6	-3.6	0	0	-0.3	-0.1	-0.4	-7	0	-0.3	-0.4	-0.1	-0.2	3	-3.6	0	3.1	-0.1	-0.2	3.5	-0.4	-3.6	-7	-3.4	-0.3	-3.5	-3.6	0.1	-3.6	3	-3.6	0	-0.4	-0.3	-0.1	-0.2	3.5	-0.2	3.2	3	-0.2	3.4	3.1	-3.6	3.3	3.2	3.5	-0.2	3.2	0	3	-3.6	0	3.1	0	3.3	3.2	3.5	-0.2	3.2	0	0.1	3	-3.6	0	-0.4	-0.3	-0.1	-0.2	3.5	-0.2	3.2	0	-3.3	-0.4	3	-3.6	-3.6	0	3.1	-0.1	-0.2	3.5	-0.2	3.2	0	0.1	0	-0.4	-0.3	-0.4	-3.6	0	-0.3	-0.1	-0.2	0.1	-3.6
7636_M[147]YYTSGNYEAFATPR/2	-3.7	3	3.3	-0.1	NA	-0.1	NA	-0.4	NA	NA	NA	NA	-3.7	NA	NA	NA	NA	NA	NA	NA	NA	NA	NA	3.4	NA	NA	-0.4	-0.3	NA	NA	NA	NA	NA	NA	NA	-0.3	3.4	NA	-0.4	-0.3	-0.3	NA	-3.7	NA	0	NA	-0.4	-3.7	-3.7	NA	-3.4	-0.3	3.4	NA	-3.7	3	-0.3	-0.3	NA	0	3.3	NA	NA	NA	NA	0	NA	NA	NA	NA	NA	NA	-0.3	3.4	NA	3	NA	-0.3	-0.3	NA	0	3.3	-0.1	NA	NA	NA	NA	-0.3	NA	NA	NA	NA	NA	NA	NA	NA	NA	-3.7	3.4	3.4	NA	-0.4	-0.3	-0.3	NA	0	3.3	-0.1	NA	NA	-0.1	NA	-0.3	3.4	NA	3	-0.3	-0.3	NA	0
16522_VEVGQAIYVEK/3	6.6	3.2	3.5	-3.5	0	0	-3.3	-0.4	3.1	0.1	0	3.2	6.6	-0.2	-3.8	-0.2	-3.3	3.5	-3.5	3.4	0	0.1	3	0.1	-0.4	3.4	3.2	3.2	6.6	0.1	3.4	3.2	3.1	-0.2	-0.4	10	3.5	3.4	6.6	3.2	-0.4	3.2	-0.3	-3.3	-6.7	-3.4	-0.3	-3.6	-7.2	-7	-6.7	6.6	0.1	3.4	3.1	6.6	3.2	-0.4	-0.2	0.1	6.9	3.1	-3.3	0	-0.3	-3.3	-3.6	-3.8	-3.6	-6.7	3.5	-6.9	3.1	-3.3	0	-0.3	0	-3.6	-3.8	-3.6	-6.7	3.5	-3.5	0	6.6	0.1	3.4	3.1	3.2	-0.2	-0.4	-0.2	-3.3	6.9	-0.1	3.4	3.5	3.1	0.1	-3.3	0	-0.3	-3.6	-3.8	-3.6	-6.7	3.5	-3.5	0	3.4	0	-3.3	3.1	-3.3	0	-0.3	-0.2	-3.8	-3.6	-6.7
4917_ALLQVDPDFRDSLKR/3	-0.2	-0.2	3.4	-0.2	3.4	-0.2	3.2	6.5	-0.2	-0.1	-0.4	3.2	-0.2	2.9	-0.2	0	0	0	-3.6	0	-0.2	-0.2	3	3.3	-3.7	-0.4	3.2	2.9	-0.2	3.3	-0.4	3.2	-0.2	2.9	-0.2	-0.2	-0.1	-3.8	3.2	2.9	-0.2	0	-0.2	3.3	3.3	-0.4	3.2	2.9	-0.2	0	0	3.2	3.3	-0.4	-3.6	3.2	6.3	-0.2	0	3.4	0	-0.2	3.3	-0.4	3.2	-0.1	2.9	-0.2	0	0	0	-0.2	-0.2	3.3	-0.4	3.2	-3.8	2.9	-0.2	0	3.4	0	-0.2	0	-0.2	-0.1	-0.4	-3.6	3.2	2.9	-0.2	0	0	0	-3.6	0	-0.2	-3.6	-3.5	-0.1	-3.8	-0.2	-0.5	-3.7	-3.4	-3.4	-3.5	-3.6	-3.4	-7.3	-3.6	-3.6	3.2	3.3	-0.4	6.6	6.3	3.2	3.4	3.4
3677_LPNPATINEESIVIAHDLTPSDTAQLNK/3	9.8	3	10.2	6.7	3	6.3	-3.7	-17.5	3	-3.6	-0.1	-7.2	9.8	-10.4	-3.5	0	-6.8	3.4	-0.1	-0.4	-0.6	-10.5	-24.3	-0.2	-7.3	3.4	-0.4	-7	6.4	-3.6	3.4	-3.8	3	-10.4	-3.5	13.2	3.2	6.8	-0.4	-3.6	3.3	6.8	3	-3.6	-7	-0.1	-10.6	-13.8	-6.9	-3.4	-10.2	6.4	-3.6	3.4	9.8	-7.2	-10.4	-3.5	0	-6.8	3.4	6.4	-0.2	3.4	-3.8	3.2	-10.4	-3.5	0	-3.4	3.4	-0.1	3	-3.6	-0.1	-7.2	6.8	-10.4	-3.5	0	-6.8	3.4	-0.1	-3.8	13.2	6.6	10.2	16.6	3	-0.2	3.3	6.8	0	13.6	10.1	6.4	9.7	26.9	6.6	20.3	23.8	16.7	13.5	17	23.9	17.1	27.3	23.8	20.1	13.6	23.3	13.4	9.8	3.2	6.8	-0.4	-3.6	3.3	6.8	0
11546_KIVYDSLAPLVGK/3	-7.1	3	-0.1	-10.3	-3.4	-3.5	-0.3	-0.5	-7.1	-3.8	-0.3	-0.5	-0.3	-0.2	-7.1	-3.5	-126.2	-0.1	-6.9	0.1	-0.1	-0.3	-0.5	3	3.4	6.5	6.4	3.2	-3.7	-0.4	-0.3	3	-7.1	-0.2	-3.7	119.2	132.8	126	125.8	126.1	122.6	119.4	-7.1	-3.8	-3.8	-0.3	-0.5	-3.6	-7.1	-3.5	-126.2	-0.3	6.5	6.5	-7.1	9.8	6.6	3.1	6.7	-116	10.1	-7.1	-3.8	-0.3	-0.5	-0.4	-0.2	-7.1	-0.1	-126.2	-0.1	-6.9	-7.1	-3.8	-0.3	-0.5	-0.3	-0.2	-3.7	-0.1	-122.8	-0.1	-6.9	0.1	-7.1	-3.8	-0.3	-3.7	-0.5	-3.6	-7.1	-3.5	-126.2	-0.1	-10.3	0.1	-0.1	-7.1	-0.4	-3.8	-3.7	-0.5	-3.6	-7.1	-3.5	-126.2	-0.1	-10.3	-3.4	-0.3	-3.5	-0.3	-7.1	-3.8	-3.7	-0.5	-3.6	-10.5	-3.5	-126.2
4531_QEIETVYAGDIAAAVGLK/3	-6.9	-0.5	-6.9	-0.5	2.8	-10.5	-10.7	3.2	-20.6	-14.2	-7	-3.9	-17.1	-7.3	0	-3.6	-10.7	-13.8	-7.3	-4	-17.3	-17.5	-7.1	-10.8	-6.9	-7	-3.9	-3.9	-13.7	-10.8	-3.6	-0.5	-10.3	-3.9	0	-6.9	-3.9	3.2	6.3	6.3	10.2	6.7	-6.9	-3.9	-0.5	6.6	9.7	6.3	10.2	10.1	2.9	-10.3	-7.4	-3.6	-13.7	-0.5	-0.5	3.4	3.3	-3.9	-6.9	-17.1	-10.8	-3.6	-0.5	-7.4	-0.5	3.4	-0.2	-7.3	-10.4	-0.5	-0.1	2.9	10.1	13.1	-3.6	13.1	17	13.5	6.3	3.3	9.8	13.1	-0.1	6.3	10.1	-13.7	13.1	9.7	17	13.5	6.3	3.3	13.2	16.5	-0.2	-13.7	-7.4	-7.4	-3.6	-0.5	-0.5	3.4	-0.2	-7.3	-6.9	-0.5	-0.6	-3.6	-13.9	-14.1	-10.3	-3.9	-0.2	2.9	2.9	6.8	3.3	-3.9
16845_MKLDEEDTVIK/2	-0.4	0.1	-0.3	-0.4	-0.1	0.1	-3.5	0.1	-0.4	0	0	0.1	3	0.1	-0.1	-0.3	0	-0.3	-0.4	-0.1	0.1	-3.5	0.1	3.4	-0.2	0	3.5	3.5	-0.4	0	0	0.1	3	0.1	-3.5	-0.4	0	0	3.5	0.1	-0.1	-0.3	-0.4	0	0	0	3.5	3.5	-0.1	-0.3	0	-0.4	0	-3.4	-0.4	0.1	0.1	-3.5	-0.3	0	-0.3	-0.4	0	-3.4	0.1	0	0.1	-3.5	-0.3	0	-0.3	-0.4	-0.4	0	-3.4	0.1	-3.4	0.1	-3.5	-0.3	0	-0.3	-0.4	-0.1	3	3.4	0	-0.4	3.5	3.5	-0.1	3.1	3.4	-0.3	3	3.3	3.5	-0.4	0	0	0	0.1	0.1	-3.5	-0.3	0	-0.3	-0.4	-0.1	-3.4	0.1	-3.5	-0.4	0	-3.4	0.1	0.1	-3.5	-0.3	0
11357_VTPIVIDK/2	0	-0.4	-0.1	0	3.3	-0.2	-0.3	-0.3	6.8	3.5	-0.2	3	3.4	3.2	3.3	3	3.4	3.3	3.4	6.7	3.3	3.1	3.1	0.1	3.2	-3.6	-0.4	-0.2	3.4	0.1	-3.6	-0.4	6.8	-0.2	-0.1	0	0.1	-3.6	-0.4	-0.2	-0.1	-0.4	3.4	3.5	0.1	-3.6	-0.4	-0.2	-0.1	-0.4	0	3.4	0.1	-3.6	0	-0.4	-0.2	-0.1	-0.4	0	-0.1	0	0.1	-3.6	-0.4	0.1	-0.2	-0.1	-3.8	0	-3.5	0	3.4	3.5	-3.6	3	-3.6	-0.2	3.3	-0.4	3.4	-0.1	3.4	3.3	3.4	3.5	-3.6	3.4	3	-0.2	-0.1	-0.4	3.4	-0.1	0	3.3	-0.2	3.4	0.1	0.1	-3.6	-0.4	-0.2	-0.1	-0.4	0	-0.1	0	-0.1	-3.6	-0.2	-3.7	3.4	0.1	-3.6	-0.4	-0.2	-0.1	-0.4	3.4
5634_C[160]KPIYEELPGWQEDITGVR/3	-3.8	-0.4	-0.4	-0.3	-0.2	-3.6	-0.5	-0.2	-3.8	-3.5	-3.6	-0.4	-0.4	-3.6	-3.4	-0.4	-3.8	-0.4	-0.3	-3.7	-3.6	-3.9	-3.7	0	-3.7	-0.2	-0.4	-0.2	-3.8	-3.5	-3.6	-3.8	-0.4	-3.6	-3.4	-0.4	3.4	-0.2	-0.4	3.2	3.4	3	-3.8	0	0	-3.6	3.1	-3.6	-3.4	-0.4	-3.8	-3.8	0	-3.6	-0.4	-3.8	-0.2	-3.4	-0.4	-3.8	-0.4	-0.4	0	-0.2	-0.4	0	-0.2	0	3	-3.8	3	3.1	-0.4	3.4	-0.2	-0.4	-0.2	-0.2	0	3	-0.4	3	3.1	-0.2	-0.4	0	-0.2	-0.4	-0.4	-0.2	0	3	-3.8	3	-0.3	-0.2	-0.2	-0.4	0	0	-0.2	-0.4	-0.2	0	3	-0.4	3	3.1	-0.2	-0.2	-0.2	-0.5	-3.8	0	-3.6	-3.8	-0.2	0	-0.4	-3.8
19823_VNDYQETSIPGIYAPGDVNGTK/2	-3.5	-7.4	9.5	10.1	-0.5	8.3	-0.6	8.4	10.1	13.2	11.5	-0.6	3.3	8.3	10.1	13.1	-3.8	13	10.1	-0.5	8.3	-0.6	8.4	2.9	2.9	1.3	-7.4	1.4	-3.5	-0.5	-2.1	-14.3	-0.1	-5.4	-3.5	13.6	16.6	14.9	2.8	11.7	13.5	16.5	-0.1	2.9	-0.5	-2.1	-10.8	-2	-3.5	2.9	-14.1	-0.1	2.9	-2.1	10.1	-10.8	-2	-0.1	2.9	-14.1	-0.7	10.1	13.2	11.5	-0.6	13.2	8.3	10.1	13.1	-3.8	13	10.1	3.3	6.3	1.3	-7.4	8.1	1.4	-0.1	6.3	-10.6	2.7	3.3	-7.3	10.1	13.2	11.5	3.3	-0.6	8.3	10.1	13.1	-3.8	13	6.7	-0.5	8.3	3.3	2.9	2.9	1.3	-7.4	1.4	-0.1	6.3	-10.6	2.7	3.3	-7.3	1.3	1.5	-7.5	10.1	9.7	8.1	-0.6	8.3	6.7	13.1	-3.8
13904_VPVTESQGR/2	0.1	3.1	3.5	3.1	3.1	3.4	0.2	7	0.1	3.6	-0.3	3.1	0.1	0.1	-0.2	3.1	3.6	3.5	3.1	3.1	3.4	0.2	7	3.6	-0.2	-3.7	3.1	0.1	-3.3	0.2	-3.7	-0.3	3.5	-3.4	-3.6	0.1	0.2	-3.7	-0.3	0.1	-3.6	-0.3	0.1	3.6	0.2	-3.7	-0.3	0.1	-0.2	-0.3	0.2	0.1	0.2	-3.7	-3.3	3.1	0.1	-0.2	-0.3	0.2	0.1	0.1	0.2	-3.7	-0.3	0.2	0.1	-0.2	-0.3	0.2	0.1	-0.3	-3.3	-3.2	-3.7	-0.3	-3.7	-3.4	-3.6	-0.3	0.2	0.1	-3.7	-0.3	0.1	0.2	-0.3	0.1	3.1	0.1	3.3	3.1	0.2	3.5	-0.3	-0.3	3.4	-3.3	0.2	-3.2	-7.1	-3.7	-3.4	-3.6	-3.7	-3.2	-3.3	-3.7	-3.7	-3.7	-3.4	-6.6	0.1	3.6	-0.3	3.1	0.1	-0.2	3.1	3.6
11810_EHGISDIMMDR/3	-0.4	3	3.1	-0.1	3.3	3.3	-0.2	10.2	3	3.4	10.3	6.4	-0.4	3.4	3.2	3.2	-0.1	-0.3	-0.1	3.3	3.3	-0.2	6.8	-3.4	0.1	3.5	3	0	-0.4	-3.4	3.5	-0.5	-3.8	0	-0.2	3	0	6.9	3	3.4	3.2	3.2	-0.4	-6.8	0	6.9	3	3.4	3.2	3.2	-0.1	3	3.4	6.9	-3.8	6.4	3.4	3.2	3.2	-0.1	-0.3	-0.4	0	6.9	3	-3.4	3.4	-0.2	3.2	-3.6	-0.3	-3.5	-0.4	0	3.5	3	0.1	0	-0.2	3.2	-3.6	-0.3	-3.5	-0.1	3	0	6.9	-0.4	6.4	3.4	3.2	6.6	3.3	-0.3	-0.1	6.7	6.7	-3.8	0	-6.8	0.1	-0.5	-3.4	-3.6	-3.6	-7	-7.1	-6.9	-6.9	3.5	-3.5	-10.5	3	3.4	6.9	6.4	3.4	3.2	3.2	-0.1
14152_QINLQIETPEAGR/3	3.3	-3.4	-0.2	-0.2	3	-0.1	-0.4	0	3.3	3.5	3.2	0	3.3	3.5	-0.4	3.4	-0.1	3.2	3.2	3	-0.1	-0.4	3.5	0.1	-0.1	-0.2	0	3.5	-0.1	-3.3	-3.7	-6.8	3.3	0.1	-3.8	3.3	0.1	-0.2	0	3.5	-0.4	3.4	3.3	0.1	0.1	-0.2	-3.4	0.1	-3.8	3.4	-0.1	-0.1	0.1	-0.2	3.3	0	0.1	-0.4	3.4	-0.1	-0.2	-0.1	-3.3	-0.2	-3.4	0.1	0.1	-0.4	-0.1	-3.5	-3.6	-0.2	3.3	0.1	-0.2	0	3.2	3.5	-0.4	3.4	-0.1	-0.2	3.2	3	3.3	0.1	-0.2	-0.1	0	3.5	-0.4	3.4	-0.1	3.2	3.2	3	-0.1	-0.1	-3.3	0.1	-0.2	-3.4	0.1	-0.4	3.4	-0.1	-0.2	-0.2	3	-3.7	-0.1	-3.8	3.3	0.1	-0.2	0	3.5	3	3.4	-0.1
16114_EASATDYQLQK/2	-0.2	-10.6	-3.7	3.6	3.2	3.3	0	-0.3	-3.6	-0.3	10.2	-10.6	-0.2	-0.1	-0.3	0	-0.2	-0.3	3.6	3.2	3.3	0	3.1	3.1	3.5	10.2	-10.6	3.3	-3.6	-0.3	6.8	-10.6	-7.1	-0.1	-3.8	-3.6	-0.3	10.2	-14	-0.1	-3.8	0	-0.2	-7.1	-0.3	10.2	-10.6	-0.1	-3.8	0	-0.2	-3.6	-0.3	10.2	10	-14	-3.5	-3.8	-3.4	-3.6	-3.7	-7.1	3.1	6.8	-14	13.3	-3.5	-3.8	-3.4	-3.6	-3.7	0.1	-7.1	-3.7	6.8	-14	20.4	3.3	-7.2	0	-3.6	-3.7	0.1	-0.2	-0.2	-0.3	6.8	-3.6	-10.6	-0.1	-0.3	0	-0.2	-0.3	3.6	3.2	3.3	-3.6	-0.3	-3.7	6.8	-14	-0.1	-3.8	0	-0.2	-3.7	3.6	-0.2	10.2	-0.1	0	-3.6	-0.3	10.2	-14	-0.1	-0.3	0	-0.2
20672_TGLLAETFGGQVMETVGIENMIGTLYTEGPK/3	44.1	-0.4	-0.3	-24.2	-61.9	3.2	-3.7	-0.3	-0.3	-31	-0.2	-3.9	16.8	-4	-17.3	-0.2	-130	-0.3	-20.7	-61.9	279.7	-0.3	-0.3	-3.7	-0.2	16.8	13.2	30.1	3.2	-31	-0.2	-3.9	-0.3	2.8	-17.3	-0.3	-31	-0.2	228.3	-4	-17.3	-0.2	-0.3	-31	-31	-0.2	-3.9	-0.6	-20.7	-3.7	-0.2	40.7	-3.7	13.4	3.2	13.2	26.7	-0.2	23.7	23.7	30.5	44.1	-31	51	54.2	-24.2	-7.5	-20.7	-0.2	-0.2	54.4	3.2	-3.7	-34.4	-3.7	-137	3.2	-7.5	-140.2	-3.7	-3.7	-3.7	-24.2	-55.1	3.2	-27.6	3.2	6.6	-3.9	-4	-13.9	-0.2	-0.2	3.2	-17.3	-0.4	6.6	-0.3	-31	-31	-0.2	-3.9	-4	-17.3	-0.2	-126.6	-0.3	-20.7	-61.9	-0.2	6.6	-3.7	-0.3	-31	-0.2	-3.9	-0.6	-17.3	-0.2	-0.2
14848_IIANFRPLEI/2	-0.1	-3.4	-4	-3.6	-0.3	-0.1	-0.4	-0.2	3.3	3.2	-3.7	3.4	-0.1	6.5	3.1	-0.1	-0.5	-0.6	-0.2	3.1	3.3	-0.4	3.2	-0.2	3	-7.1	-3.4	-0.3	3.3	3.2	-3.7	0	6.7	6.5	3.1	3.3	3.2	-3.7	0	3.1	3.1	-0.1	3.3	3.2	-0.2	-3.7	0	3.1	3.1	-3.5	-0.5	3.3	3.2	-0.3	3.3	3.4	6.5	6.5	-0.1	2.9	-0.6	-0.1	-0.2	-3.7	0	-0.2	3.1	-0.3	-3.5	-3.9	-4	-3.6	-0.1	-0.2	-3.7	0	-3.7	3.1	-0.3	-3.5	-3.9	-0.6	-3.6	-0.3	3.3	-0.2	-3.7	-3.5	0	3.1	3.1	-0.1	-0.5	-0.6	-3.6	-0.3	-0.1	-0.1	-3.6	-0.2	-7.1	-3.4	3.1	-0.3	-3.5	-3.9	-4	-3.6	-0.3	-7.1	-3.5	-3.8	-0.1	-0.2	-3.7	0	3.1	3.1	-3.5	-0.5
6937_VSVKIPAGVETGQQIR/2	6.4	3.1	-0.3	-0.1	-3.6	-0.4	-0.4	-0.2	3	-3.6	3.4	6.5	3	-3.9	-0.4	0	-0.2	-0.3	-0.1	-0.1	-0.4	-0.4	3.2	-3.6	0	-3.4	-0.3	-0.5	3	-3.6	0	-0.3	-0.4	-3.9	-0.4	3	-3.6	0	-0.3	-0.5	-0.4	0	3	-3.6	-3.6	-3.4	-0.3	-0.5	-0.4	0	-0.2	3	-3.6	0	3	-0.3	-3.9	-0.4	0	-0.2	-0.3	3	-3.6	6.9	3.1	-3.6	-0.5	-0.4	3.4	-0.2	-0.3	-0.1	3	-3.6	-3.4	-0.3	3.4	-0.5	-0.4	0	-0.2	-0.3	-0.1	-0.1	3	-3.6	-3.4	6.4	3.1	-3.9	-0.4	0	3.2	-0.3	-0.1	-0.1	-0.4	-0.4	-3.6	-7	0	-3.7	-3.9	-3.8	0	-3.6	-3.7	-0.1	-3.6	3.4	-3.8	-0.4	3	-3.6	-3.4	-0.3	-3.9	-0.4	0	-0.2
19824_VNDYQETSIPGIYAPGDVNGTK/3	-5	-9	11.4	12	1.4	10.2	1.2	10.3	8.6	11.6	10	-2.1	-5	10.1	8.6	11.6	-1.9	11.4	12	1.4	6.8	1.2	10.3	1.4	1.4	-0.3	-12.4	-3.5	-1.6	1.4	-0.3	-9	-5	-0.1	1.8	12	15	16.8	4.7	13.6	12	18.4	-5	1.4	1.4	-0.3	-9	-0.1	-1.6	1.4	-12.2	-1.6	1.4	-0.3	8.6	-12.4	-0.1	-1.6	1.4	-12.2	1.2	8.6	15	13.4	1.3	11.6	10.1	8.6	11.6	-1.9	11.4	12	-1.6	4.8	3.2	-9	13.4	-0.1	1.8	1.4	-12.2	1.2	1.8	-8.9	8.6	15	13.4	-1.6	1.3	10.1	12	11.6	-1.9	11.4	12	1.4	10.2	-5	1.4	1.4	-0.3	-9	-0.1	-1.6	1.4	-12.2	1.2	-1.6	-8.9	-0.3	0	-9	8.6	11.6	13.4	1.3	10.1	8.6	11.6	-1.9
18883_DFLSEGLNIAAIK/3	-0.6	-4	-0.6	-3.5	-0.2	3.3	-0.3	-0.1	-4	-3.8	-7	-0.6	-0.6	3.2	-3.9	-7.4	-3.8	-4	-6.9	-0.2	3.3	-0.3	-0.1	3	-3.5	-0.2	6.3	6.6	2.8	3	-0.2	6.3	-0.6	6.6	-0.5	-0.6	-0.4	-3.6	2.8	6.6	-0.5	-0.6	-0.6	3	-0.4	-3.6	2.8	3.2	-3.9	-4	-0.4	2.8	3	-0.2	-4	9.7	10	-0.5	2.8	3	2.8	-4	-0.4	-7	2.8	-3.8	3.2	-3.9	-4	-3.8	-0.6	-6.9	-7.4	-0.4	-7	6.3	-7	3.2	-0.5	-4	-3.8	-0.6	-0.1	-0.2	-4	-0.4	-7	-7.4	2.8	3.2	-3.9	-4	-3.8	-4	-6.9	-0.2	-7	-4	-3.8	-0.4	-7	2.8	3.2	-3.9	-4	-3.8	-0.6	-3.5	-0.2	-10.4	-3.6	-0.3	-0.6	-0.4	-3.6	2.8	3.2	-3.9	-4	-0.4
13875_ALVETDGDMDK/2	3.2	6.8	-0.2	0	0	6.5	3.2	3.6	6.6	-0.4	-0.4	6.8	6.6	0.1	-0.2	3.3	-0.2	3.2	3.4	0	6.5	3.2	7	-0.4	0.1	-0.4	3.4	0.1	3.2	-0.4	-0.4	3.4	6.6	-3.3	-3.6	6.6	-0.4	-0.4	6.8	0.1	-0.2	3.3	3.2	-0.4	-0.4	-0.4	3.4	-3.3	-0.2	-0.1	-3.7	3.2	-0.4	-3.8	-0.2	3.4	-3.3	-3.6	-0.1	-3.7	-0.2	6.6	-0.4	-0.4	6.8	-3.8	0.1	-0.2	3.3	-0.2	3.2	3.4	-0.2	-3.8	-7.2	0	-7.2	-6.7	-7	-3.5	-7.1	-3.6	-3.5	-6.8	-0.2	-3.8	-3.8	6.6	0	-3.3	-3.6	-3.5	-3.7	-3.6	-3.5	-3.4	3.1	-0.2	-0.4	-3.8	-7.2	0	-6.7	-3.6	-3.5	-7.1	-3.6	-3.5	-6.8	-0.4	-0.3	-0.2	3.2	-0.4	-0.4	3.4	0.1	-0.2	-0.1	-0.2
16125_FDGYMAVYNDSDKNK/2	3.1	3.5	3	3	13.4	3.2	-0.3	-6.9	3.1	-3.5	-7.1	-3.3	3.1	-7.1	-3.5	9.9	-0.3	6.4	-0.4	10	-0.2	-3.7	-6.9	-0.1	-3.4	-7.1	-3.3	-7.1	-10.6	-17.1	-20.7	-23.8	9.9	-24.1	-10.3	-0.3	-0.1	-10.5	-3.3	-10.5	-3.5	9.9	-0.3	3.3	-6.9	-13.9	-10.2	-13.9	-3.5	9.9	-3.7	-0.3	-3.5	-7.1	9.9	-3.3	-13.9	-0.1	13.3	-0.3	-3.8	-10.6	-13.7	-13.9	-6.7	-3.5	-17.3	-13.7	6.5	-7.1	-3.8	-3.8	-0.3	-3.5	-7.1	-6.7	-7.1	-10.5	-0.1	16.7	-0.3	6.4	-0.4	10	6.5	-0.1	-3.7	9.9	3.5	-3.6	3.3	13.3	6.6	9.8	3	13.4	3.2	6.5	6.7	6.7	-3.7	3.5	-0.2	3.3	16.7	6.6	9.8	6.4	13.4	-3.7	6.6	3.1	3.1	-0.1	-3.7	0.1	-10.5	3.3	9.9	3.2
11092_NVTAGANPIGIR/2	-3.7	-0.4	-0.1	-0.2	3.1	-0.1	-0.3	-0.3	-0.3	3.3	-3.9	-0.4	-0.3	-0.2	-0.2	0	-0.2	-0.1	-0.2	-0.3	-0.1	-0.3	-0.3	-0.1	-0.1	-3.9	-0.4	-0.2	-0.3	3.3	-3.9	-0.4	3.2	3.2	-0.2	-0.3	3.3	-0.4	-0.4	3.2	-0.2	0	-0.3	3.3	3.3	-0.4	3.1	3.2	3.2	0	-0.2	-0.3	3.3	-3.9	-0.3	-0.4	-0.2	-0.2	0	-0.2	-0.1	-0.3	-0.1	-3.9	-0.4	-0.1	-0.2	-0.2	0	-3.6	-3.5	-0.2	-0.3	3.3	-3.9	-0.4	-3.9	-0.2	-0.2	0	-0.2	-3.5	-0.2	-0.3	-0.3	3.3	-3.9	-0.3	-0.4	3.2	-0.2	0	-0.2	-0.1	-0.2	-0.3	-0.1	-0.3	-0.1	-0.1	-3.9	-0.4	-0.2	-0.2	0	-0.2	-3.5	-0.2	-0.3	-3.9	-0.1	-0.3	-0.3	3.3	-0.4	-0.4	3.2	-0.2	0	-0.2
3952_KIVDAGVEEVTIR/3	0.1	-0.4	-0.4	1.6	0.1	0	0	0.1	0.1	-0.3	1.6	-0.4	0.1	0.1	0.1	-0.3	-0.1	-0.4	1.6	0.1	0	0	0.1	-0.3	0.1	1.6	-0.4	0.1	0.1	-0.3	-1.9	-0.4	0.1	0.1	0.1	0.1	-0.3	1.6	-0.4	0.1	0.1	-0.3	-3.3	3.1	-0.3	-1.9	-3.8	0.1	0.1	-0.3	-3.5	0.1	3.1	1.6	0.1	-0.4	0.1	0.1	3.1	-0.1	3	0.1	-0.3	1.6	-0.4	-0.3	0.1	0.1	-0.3	-0.1	-0.4	1.6	0.1	-0.3	1.6	-0.4	1.6	0.1	0.1	-0.3	-0.1	-0.4	1.6	0.1	0.1	-0.3	1.6	0.1	-0.4	0.1	0.1	-0.3	-0.1	-0.4	1.6	0.1	0	0.1	-0.3	-0.3	1.6	-0.4	0.1	0.1	-0.3	-0.1	-0.4	1.6	0.1	1.6	0	0	0.1	-0.3	1.6	-0.4	0.1	0.1	-0.3	-0.1
12470_LYNTQTGLEITNPDEMTIAK/3	-3.6	-0.5	3.3	6.9	6.8	3.4	-0.5	3.2	-3.6	-0.1	-7.2	-3.9	-0.2	-3.4	-3.5	-3.6	-3.8	-0.1	0.1	0	0	-7.3	-3.6	3.3	-7	-3.8	-3.9	-3.4	-0.2	3.3	-0.4	-0.5	-0.2	0	3.3	-0.2	3.3	-0.4	-0.5	0	-0.1	-0.2	-3.6	6.7	-0.1	-3.8	-3.9	-3.4	-3.5	-3.6	-3.8	-3.6	-0.1	-7.2	-0.2	-3.9	-3.4	-3.5	-3.6	-3.8	-0.1	-3.6	-0.1	-3.8	-3.9	3.3	-3.4	-3.5	-3.6	-3.8	-0.1	0.1	-3.6	-0.1	-3.8	-3.9	-0.4	-3.4	-3.5	-3.6	-3.8	-0.1	0.1	0	3.2	6.7	-0.4	-0.2	-0.5	0	3.3	-0.2	-0.4	3.3	6.9	3.4	3.4	-0.2	3.3	3.3	-3.8	-3.9	-3.4	-0.1	-3.6	-3.8	-0.1	0.1	0	-0.4	0	-3.9	-0.2	6.7	-0.4	-0.5	0	3.3	-0.2	3
4160_IALGDNVFVGPSTGFYTANHPLDYK/3	6.3	NA	NA	NA	NA	NA	NA	NA	2.9	-3.8	3.4	NA	9.8	6.8	-7.3	0	-14	3	6.7	10.2	10	NA	10.1	-0.4	NA	10.2	NA	13.6	2.9	-7.2	3.4	NA	-0.5	6.8	-7.3	16.6	9.8	17	NA	20.4	6.4	13.6	-0.5	-10.6	-7.2	-0.1	NA	3.4	-10.7	-3.4	-17.4	-3.9	-14.1	-3.5	NA	NA	-0.1	-14.1	-6.9	-24.2	-3.9	-7.3	-14.1	-6.9	NA	NA	-3.5	-17.5	-10.3	-24.2	-7.3	-3.5	-7.3	-17.5	-6.9	NA	NA	-3.5	-17.5	-10.3	-27.6	-7.3	-3.5	-3.5	NA	NA	NA	-3.9	NA	NA	NA	NA	NA	NA	NA	NA	NA	-7.3	-10.6	-14.1	-6.9	NA	-3.5	-17.5	-10.3	-24.2	-7.3	-3.5	0	-3.5	-0.2	NA	NA	NA	NA	NA	NA	NA	NA	NA
15902_IEAEMQK/2	0.2	0	-3.5	-3.1	-3.2	-3.7	-3.4	-3.3	0.2	3.3	3.5	3.4	0.2	-0.1	-0.2	0.2	3.4	0	0.3	0.2	-0.2	0	3.5	3.3	3.2	3.5	0	-0.1	0.2	-0.1	0.1	0	0.2	-0.1	-0.2	0.2	-0.1	0.1	0	-0.1	-3.6	0.2	0.2	-0.1	3.3	3.5	3.4	-0.1	-0.2	0.2	3.4	0.2	-0.1	0.1	0.2	0	-0.1	-0.2	0.2	3.4	0	0.2	-0.1	0.1	0	-0.1	-0.1	-0.2	0.2	0	0	0.3	0.2	3.3	3.5	3.4	0.1	3.4	-0.2	0.2	3.4	0	0.3	0.2	0.2	-0.1	0.1	0.2	0	-0.1	-0.2	0.2	3.4	0	0.3	0.2	-0.2	0.2	-0.1	-0.1	0.1	0	-0.1	-3.6	0.2	0	-3.5	0.3	0.2	0.1	-3.7	0	-3.2	-3.5	-3.3	-3.4	-3.5	-3.6	-3.2	0
1165_TAEIINYAAEEGLR/2	0	-0.2	3	-3.4	-0.3	3.4	-0.2	3.5	3.4	3	-0.2	-0.2	3.4	0.2	-0.1	-3.4	-0.4	-0.4	-3.4	-3.7	0	-0.2	0.1	3	-0.3	-0.2	-0.2	0.2	6.8	3	3.2	-0.2	3.4	3.6	3.4	3.4	3	3.2	-0.2	0.2	-0.1	0	0	-0.4	-0.4	-0.2	-3.6	0.2	-3.5	-3.4	-3.8	6.8	6.4	6.6	3.4	3.2	3.6	3.4	3.4	3	6.4	3.4	3	3.2	-0.2	3	3.6	3.4	0	-0.4	3	-3.4	3.4	3	-0.2	-0.2	3.2	0.2	-0.1	-3.4	-0.4	3	-3.4	-3.7	3.4	3	3.2	3.4	-0.2	0.2	-0.1	0	-0.4	3	-3.4	-0.3	0	3.4	3	-0.4	-0.2	-3.6	0.2	-0.1	-3.4	-3.8	-0.4	-6.8	-3.7	-0.2	0	-3.6	3.4	3	3.2	-0.2	3.6	-0.1	0	-0.4
240_LEEAGATITLK/2	3.3	-0.1	3	-3.8	3.1	0	-0.4	-0.4	-0.1	-3.5	-3.5	-3.5	3.3	-3.3	-3.5	-0.2	-3.4	-0.4	-3.8	-0.3	-3.4	-0.4	-3.8	-3.5	-3.4	-0.1	-0.1	0.1	-0.1	-6.9	-3.5	-3.5	3.3	-3.3	-3.5	3.3	-3.5	-0.1	-0.1	0.1	-0.1	3.2	-0.1	-0.1	-6.9	-3.5	-3.5	-3.3	-3.5	-0.2	-3.4	3.3	-0.1	-0.1	3.3	3.3	3.5	-0.1	6.6	3.4	3	-0.1	-3.5	-3.5	-3.5	-0.1	0.1	-3.5	-0.2	-3.4	-0.4	-3.8	3.3	-3.5	-0.1	-0.1	-0.1	0.1	-0.1	3.2	0	3	-0.4	3.1	-0.1	-3.5	-3.5	3.3	-3.5	0.1	-0.1	3.2	-3.4	-0.4	-3.8	-0.3	-3.4	3.3	-3.5	-0.1	-0.1	-0.1	0.1	-0.1	3.2	0	3	-0.4	3.1	-0.1	0	3	3.3	-3.5	-0.1	-0.1	0.1	-0.1	3.2	0
14488_TGLDEDVFNYVMSHPESEVFYK/3	-0.1	0	-0.2	-0.6	-0.1	3.2	-0.2	-0.6	-3.6	-7.3	-3.7	0	-0.1	-3.8	-3.8	-3.7	-7.3	-3.6	-7.4	-3.5	-0.2	-3.6	-4	-0.5	-3.8	3.2	3.4	3	-3.6	-3.9	-0.3	3.4	-3.6	-0.4	-3.8	-0.1	-0.5	3.2	6.8	3	-0.4	3.1	-3.6	-3.9	-3.9	-0.3	3.4	-0.4	-3.8	-0.3	-3.8	-0.1	-0.5	3.2	-3.6	6.8	3	-0.4	3.1	-0.4	3.2	-0.1	-0.5	-0.3	3.4	-3.9	-0.4	-0.4	-0.3	-3.8	-0.2	-4	-3.6	-3.9	-0.3	0	-3.7	-0.4	-3.8	-0.3	-3.8	-0.2	-4	-3.5	-0.1	-3.9	-0.3	-3.6	3.4	-0.4	-0.4	-0.3	-3.8	-0.2	-4	-0.1	3.2	-0.1	-3.9	-3.9	-0.3	3.4	-0.4	-0.4	-0.3	-3.8	-0.2	-4	-0.1	-0.3	3.2	-0.2	-0.1	-0.5	3.2	3.4	3	-0.4	3.1	-0.4
7385_SDIPNFRPGDTVR/2	-0.1	3	-0.2	-3.4	-20.7	3.2	-0.4	3.4	-0.1	0.1	3.2	3	-0.1	-0.1	-3.7	-0.5	-0.2	-0.2	-3.4	-20.7	-0.2	-0.4	-0.1	3.5	-0.2	3.2	3	3.3	-0.1	0.1	-0.2	3	-3.5	-0.1	-3.7	-0.1	0.1	3.2	3	-0.1	-0.3	-0.5	-0.1	-3.3	0.1	3.2	3	-0.1	-0.3	-0.5	-0.2	3.3	3.5	6.6	-3.5	6.5	6.7	3.1	6.4	3.2	3.2	13.5	13.8	16.8	16.7	-3.3	13.6	10	13.2	13.4	13.5	10.3	-0.1	0.1	3.2	3	-0.2	-0.1	-3.7	-0.5	-0.2	-0.2	-3.4	-20.7	-0.1	3.5	3.2	-0.1	3	3.3	-0.3	2.9	-0.2	-0.2	-3.4	-17.2	-0.2	-0.1	0.1	0.1	3.2	3	-0.1	-3.7	-0.5	-0.2	-0.2	-3.4	-20.7	-0.2	-0.2	-3.8	-0.1	3.5	3.2	3	3.3	-0.3	2.9	-0.2
7185_KHVTFTEVK/2	3.3	-3.7	3.4	3.3	-3.7	-0.3	-0.2	0	-0.1	-3.3	0.1	-3.7	6.7	-3.2	-3.6	-3.7	-3.4	0	-0.1	-0.3	-0.3	-3.6	0	3.5	3.1	3.5	-0.3	3.6	3.3	0.1	0.1	-3.7	-0.1	0.2	-3.6	3.3	0.1	0.1	-0.3	0.2	-3.6	-0.3	-0.1	0.1	-3.3	0.1	-7.1	-3.2	-7	-3.7	-3.4	-0.1	-3.3	-3.3	3.3	-3.7	-3.2	-7	-3.7	-3.4	0	6.7	3.5	3.5	-0.3	0.1	3.6	-0.2	3.1	3.4	6.8	6.7	-0.1	-3.3	0.1	-3.7	3.5	0.2	-3.6	-0.3	-3.4	0	3.3	-3.7	-0.1	0.1	0.1	3.3	-3.7	0.2	-3.6	-0.3	0	3.4	3.3	-3.7	-0.3	3.3	0.1	0.1	0.1	-3.7	0.2	-3.6	-0.3	-3.4	0	3.3	-3.7	0.1	-0.3	-0.2	-0.1	0.1	0.1	-7.1	0.2	-3.6	-0.3	0
12963_GSSAEDIYK/2	0.1	-0.1	0.2	-3.6	-0.2	-0.4	3.5	0	0.1	-3.4	-3.3	-0.1	0.1	-0.2	-0.3	0.1	-3.5	-3.2	-3.6	-0.2	-0.4	0.1	0	-3.4	0.1	-3.3	-0.1	-0.2	0.1	0	0.1	-0.1	3.5	-0.2	3.2	3.5	0	0.1	3.3	-0.2	3.2	0.1	3.5	0	0	0.1	3.3	-0.2	3.2	0.1	-0.1	3.5	3.5	3.6	0.1	3.3	3.2	3.2	3.5	3.3	3.6	0.1	0	0.1	-0.1	-3.4	-0.2	-0.3	0.1	-0.1	0.2	-3.6	0.1	-3.4	-3.3	-0.1	-3.3	-0.2	-0.3	-3.3	-0.1	-3.2	-3.6	-0.2	0.1	-3.4	-3.3	0.1	-0.1	-0.2	-0.3	-3.3	-3.5	-3.2	-7.1	-3.6	-0.4	0.1	0	0	-3.3	-0.1	-0.2	-0.3	0.1	-0.1	0.2	-3.6	-0.2	-3.3	-0.4	0.1	0.1	0	0.1	-0.1	-0.2	-0.3	0.1	-0.1
6339_GQFGDVWIEFTPNEEGK/2	-2.4	-3.9	2.9	3	0.9	4.6	3	3	1	-0.9	-0.5	-3.9	1	1.1	-0.6	2.7	2.7	-0.5	-0.4	-2.5	1.1	-0.4	3	-0.9	-2.6	-0.5	-3.9	1.1	-2.4	-0.9	-3.9	-7.3	1	-2.3	-4	-2.4	-4.4	-3.9	-7.3	-2.3	-4	-0.7	-2.4	-0.9	-0.9	-0.5	-7.3	1.1	-0.6	-0.7	2.7	1	-0.9	-0.5	4.5	-3.9	1.1	-0.6	2.7	2.7	-0.5	4.5	2.5	2.9	-0.5	2.5	4.5	2.8	6.1	6.1	2.9	3	1	-0.9	-0.5	-3.9	2.9	1.1	-0.6	2.7	2.7	-0.5	-0.4	-2.5	1	-0.9	-0.5	-2.4	-3.9	1.1	-0.6	2.7	2.7	-0.5	-0.4	-2.5	1.1	-2.4	-0.9	-0.9	-3.9	-3.9	1.1	-0.6	-0.7	-0.7	-0.5	-0.4	-2.5	-0.5	-2.3	-0.4	4.5	2.5	2.9	-0.5	4.5	2.8	2.7	6.1
9753_EIPGLLEFDIPVR/3	-3.6	-3.6	-0.2	-0.2	-0.5	-0.4	-0.2	-0.2	-0.2	2.9	-0.5	3.2	-3.6	3	3.3	-0.5	3.4	3.2	3.2	2.9	3	-0.2	3.2	-0.5	-0.2	-3.9	-0.2	-0.4	-0.2	-0.5	-3.9	-0.2	-0.2	3	-0.1	-0.2	-0.5	-3.9	-0.2	3	-0.1	-0.5	-3.6	2.9	-0.5	-3.9	-0.2	-0.4	-0.1	-0.5	0	-3.6	-0.5	-3.9	-0.2	-0.2	-0.4	-0.1	-0.5	0	-0.2	-3.6	-0.5	-3.9	-0.2	-0.5	-0.4	-0.1	-0.5	0	-0.2	-0.2	-3.6	-0.5	-3.9	-0.2	-3.9	3	-0.1	-0.5	0	-0.2	-0.2	-0.5	-0.2	-0.5	-3.9	-3.6	-0.2	3	-0.1	-0.5	0	-0.2	-0.2	-0.5	-0.4	-0.2	-3.9	-0.5	-3.9	-0.2	3	-0.1	-0.5	0	-0.2	-0.2	-0.5	-3.9	-0.4	-0.2	-0.2	-0.5	-3.9	-0.2	3	-0.1	-0.5	0
8678_VDLVDDEELLELVEMEIR/2	-0.2	6.6	-3.5	2.8	-3.8	-0.5	-0.3	-0.7	-0.2	-0.2	-0.6	-0.3	-0.2	-7	-4	-3.9	-3.7	-3.5	-0.6	-3.8	-0.5	-0.3	-0.7	3.2	-0.6	2.8	3.1	-3.6	3.2	3.2	2.8	3.1	-0.2	-3.6	-0.6	3.2	3.2	2.8	3.1	-3.6	-0.6	-0.5	3.2	-0.2	3.2	6.2	6.6	-0.1	2.8	3	3.1	-0.2	-0.2	-0.6	-0.2	-0.3	-7	-4	-3.9	-3.7	-6.9	3.2	3.2	2.8	3.1	-0.2	-3.6	2.8	-0.5	-0.3	-0.1	6.2	-0.2	3.2	2.8	3.1	-0.6	-3.6	-0.6	-0.5	-3.7	-3.5	2.8	-3.8	-0.2	-0.2	-0.6	6.6	-0.3	-7	-4	-3.9	-3.7	-3.5	-0.6	-3.8	-0.5	-0.2	6.6	-0.2	2.8	3.1	-3.6	-0.6	-0.5	-3.7	-3.5	2.8	-3.8	6.2	-0.5	-0.3	-0.2	-0.2	2.8	3.1	-3.6	-0.6	-0.5	-3.7
15200_ELVLAQAAATNSNIIR/3	3.3	3	3.3	-0.4	1.4	3.5	1.6	0	-0.1	-3.5	-3.7	3	-0.1	-2	0	1.3	-0.2	-0.1	-0.4	-2.1	0	1.6	0	-3.5	-3.5	-3.7	-0.4	-2	-0.1	-0.1	-0.3	3	3.3	-2	0	-0.1	-3.5	-0.3	3	1.4	3.4	1.3	-0.1	-0.1	-0.1	-0.3	3	-2	0	1.3	-0.2	3.3	-0.1	-0.3	-0.1	3	1.4	3.4	1.3	-0.2	-0.1	3.3	-0.1	-0.3	3	-3.5	1.4	3.4	4.7	-0.2	-0.1	-0.4	-0.1	-0.1	-0.3	3	-3.7	-2	0	1.3	-0.2	-0.1	-0.4	-2.1	3.3	-0.1	-0.3	3.3	3	1.4	3.4	1.3	-0.2	-0.1	-0.4	1.4	0	-0.1	-0.1	-0.1	-0.3	3	1.4	0	1.3	-0.2	-0.1	-0.4	-2.1	-0.3	0	1.6	3.3	-0.1	-0.3	3	1.4	3.4	4.7	-0.2
7555_QIIEFGNPK/2	-0.2	-13.7	10	-3.8	3.5	10.4	10	6.9	-3.6	-0.4	3.3	-17.1	-0.2	-0.4	0	-3.6	-10.2	-3.7	-14.1	-3.3	0.1	-3.7	-3.3	-0.4	-10.3	6.7	-17.1	-0.4	3.2	-0.4	6.7	-13.7	-7	-0.4	0	6.6	13.3	16.9	-6.8	6.5	10.2	6.7	-0.2	-7.2	3	6.7	-13.7	-0.4	0	-0.1	-6.7	13.5	16.7	23.8	13.5	0	9.9	13.7	10.1	3.5	10	3.2	6.4	13.5	-10.2	16.7	3.1	6.8	3.3	-3.3	3.1	-7.3	-0.2	-0.4	6.7	-10.2	23.8	-0.4	0	-0.1	-3.3	-0.3	-10.7	-3.3	-0.2	3	6.7	-0.2	-13.7	3.1	0	-0.1	-10.2	-0.3	-10.7	-6.8	-3.3	3.2	-0.4	3	10.1	-10.2	3.1	6.8	3.3	-3.3	3.1	-10.7	0.1	6.7	3.5	-0.3	10	13.3	20.3	-3.4	6.5	10.2	6.7	3.5
3505_LATWYSEMK/2	3.2	0.1	-0.2	-3.8	0	0	0	-0.4	3.2	0	3.2	0.1	-0.2	-0.1	3	-0.2	6.5	3.2	-3.8	3.4	3.4	3.4	3.1	-3.4	3	-0.2	-3.3	-3.5	3.2	0	3.2	0.1	-0.2	-0.1	3	-0.2	-3.4	-3.6	-3.3	-3.5	-0.5	-7.1	3.2	0	0	-0.2	0.1	-0.1	3	-0.2	3.1	6.7	3.5	3.2	3.2	3.5	-0.1	6.4	3.2	6.5	3.2	3.2	0	-0.2	0.1	0	-3.5	3	-0.2	3.1	-0.2	-3.8	-0.2	0	-0.2	0.1	-0.2	-0.1	-0.5	-3.6	3.1	-0.2	-3.8	0	3.2	0	-0.2	3.2	0.1	-0.1	3	-3.6	3.1	-0.2	-3.8	0	0	3.2	0	0	-0.2	0.1	-3.5	3	-3.6	3.1	-0.2	-3.8	0	3.2	0	0	-0.2	-3.4	-0.2	0.1	-3.5	-0.5	-3.6	3.1
15352_DLGPSQTIK/2	3.4	-0.2	3.5	3.1	3.4	0.1	6.6	-0.1	3.4	3.5	6.8	6.6	-0.1	6.5	3.3	-0.2	-0.2	0.1	-0.3	-0.1	-3.3	3.2	-3.5	-3.3	-3.8	3.4	3.2	3	3.4	0.1	6.8	6.6	-0.1	6.5	3.3	3.4	0.1	6.8	6.6	6.5	3.3	-0.2	6.8	-3.3	3.5	6.8	6.6	6.5	3.3	3.2	-0.2	6.8	3.5	6.8	-3.5	6.6	6.5	3.3	3.2	-0.2	0.1	3.4	0.1	3.4	3.2	-3.3	6.5	3.3	-0.2	-0.2	-3.3	-3.7	6.8	3.5	6.8	6.6	0	9.9	6.7	3.2	3.3	0.1	-0.3	3.4	-0.1	-3.3	3.4	-3.5	3.2	3	-0.1	-3.6	-3.6	-3.3	-7.1	-3.5	-6.7	6.8	-3.3	3.5	10.2	10	9.9	6.7	3.2	3.3	3.5	-0.3	3.4	0	0.1	6.6	6.8	6.9	10.2	10	9.9	6.7	3.2	3.3
14374_GQANPQVAQQLLAQELQK/2	0	-0.5	3	-0.3	3	-0.5	3.3	3.4	3.4	3.3	-0.1	-0.5	3.4	3.4	-0.1	-0.1	-0.2	3	-0.3	3	-0.5	3.3	-0.1	3.3	0	-0.1	-0.5	3.4	3.4	-0.1	-0.1	-0.5	3.4	0	-0.1	3.4	3.3	-0.1	2.9	3.4	-0.1	3.3	0	3.3	-0.1	-3.5	-0.5	0	-3.6	-0.1	-3.6	3.4	-0.1	-0.1	3.4	-0.5	0	-0.1	-0.1	-3.6	-0.5	0	-0.1	-3.5	-0.5	-0.1	0	-3.6	-0.1	-3.6	-0.5	-0.3	3.4	3.3	-0.1	-0.5	-0.1	0	-0.1	-0.1	-0.2	3	-0.3	3	0	-0.1	-3.5	3.4	-0.5	0	-3.6	-0.1	-3.6	-0.5	-3.7	-0.4	-3.9	3.4	-0.1	-0.1	-3.5	-0.5	0	-3.6	-0.1	-3.6	-0.5	-0.3	-0.4	-0.1	-0.5	-0.1	3.4	3.3	-0.1	-0.5	3.4	-0.1	-0.1	-0.2
4157_LVDVAQDVIIR/2	-0.2	-0.4	-0.2	-7.2	-0.3	-0.3	-0.2	-0.4	-0.2	-0.2	3.4	-0.4	-3.6	-0.5	3	-0.4	-0.3	-0.2	-3.8	-0.3	-0.3	3.2	3	-3.6	3.3	-0.1	-3.8	-3.9	-0.2	-0.2	-0.1	-0.4	-3.6	-0.5	3	-0.2	-0.2	3.4	3	2.9	3	3	-0.2	-3.6	-0.2	-0.1	-0.4	-0.5	3	-0.4	-3.8	3.2	3.2	6.8	-0.2	3	2.9	6.4	3	-0.3	3.2	-0.2	-3.6	-0.1	-0.4	-0.2	-0.5	3	-0.4	-3.8	-0.2	-3.8	-0.2	-3.6	-0.1	-0.4	-0.1	-0.5	3	-0.4	-3.8	-0.2	-3.8	-0.3	-3.6	-3.6	-0.1	-0.2	-0.4	-0.5	-0.4	-0.4	-3.8	-0.2	-7.2	-0.3	-0.3	-0.2	-3.6	-3.6	-0.1	-0.4	-0.5	3	-0.4	-3.8	-0.2	-3.8	-0.3	-0.1	-0.3	-0.2	-3.6	-3.6	-0.1	-0.4	-0.5	-0.4	-0.4	-3.8
17847_TAYSWDNQVDFKPLLEEDTK/3	0.1	-3.8	-3.9	3	-3.7	-3.6	0	-3.7	3.5	3.1	-0.2	-0.4	0.1	0	3.4	-3.4	3.2	-0.5	6.4	-0.3	-0.2	0	-0.3	-0.3	3.2	-3.6	-3.8	-3.4	6.9	6.5	3.2	-0.4	3.5	3.4	6.8	0.1	-0.3	-0.2	-3.8	0	-0.1	-3.4	3.5	3.1	3.1	-0.2	-0.4	0	3.4	-3.4	3.2	-3.3	-3.7	-3.6	3.5	-7.2	-3.4	-3.5	-10.2	-3.7	-7.3	3.5	3.1	3.2	-0.4	3.1	3.4	3.4	0	3.2	-0.5	6.4	3.5	3.1	3.2	-0.4	3.2	3.4	3.4	-3.4	3.2	-0.5	6.4	-0.3	3.5	3.1	-0.2	3.5	-3.8	0	-0.1	-3.4	-0.2	-0.5	3	-3.7	-0.2	3.5	3.1	3.1	3.2	-0.4	3.4	3.4	0	3.2	-0.5	6.4	-0.3	-0.2	-0.2	3.4	0.1	-0.3	-0.2	-3.8	0	-0.1	-3.4	-0.2
12113_HIESQIQVLSGGEQAK/3	-3.4	0.1	-3.6	0	0.1	-3.3	-3.3	0.2	0	3.6	3.5	0.1	-13.6	3.5	0.1	-0.3	0	-0.2	-3.4	0.1	3.6	0.1	0.2	0.2	-3.4	-6.8	-3.3	3.5	0	3.6	6.9	0.1	-6.8	0.1	3.5	3.4	7	6.9	0.1	6.9	3.5	3.1	0	-3.2	0.2	6.9	0.1	0.1	3.5	-0.3	-3.4	-10.2	7	0	-13.6	0.1	10.3	6.9	3.1	-3.4	3.2	-6.8	3.6	0	0.1	-6.7	3.5	3.5	-0.3	0	-0.2	0	-10.2	-3.2	0	6.9	-6.8	-3.3	-3.3	-10.5	-10.2	-7.1	6.8	7	-3.4	0.2	3.5	-3.4	0.1	3.5	0.1	-0.3	-3.4	-0.2	0	0.1	3.6	0	0.2	0.2	3.5	10.3	3.5	10.3	-0.3	-6.8	-0.2	13.7	0.1	3.5	3.6	0.1	-10.2	3.6	-3.4	-3.3	3.5	3.5	-10.5	0
6831_NLM[147]PNPK/2	3.1	-0.4	3.2	-3.7	-3.8	0	0.1	3.3	3.1	-0.4	6.5	6.4	-0.3	6.6	-0.4	6.7	3.4	3.2	-0.2	-0.4	0	0.1	3.3	-0.4	0.1	-0.3	3	3.2	-3.7	-3.8	-0.3	-0.4	-3.7	-0.2	-3.8	-3.7	-3.8	-3.7	3	-0.2	-3.8	3.3	-0.3	-3.8	-3.8	3.1	3	3.2	-0.4	3.3	3.4	3.1	3	6.5	-3.7	6.4	6.6	3.1	6.7	3.4	3.2	3.1	3	6.5	6.4	-3.8	6.6	3.1	6.7	3.4	3.2	-0.2	3.1	-0.4	3.1	6.4	-0.3	6.6	3.1	6.7	6.8	3.2	-0.2	-0.4	3.1	-0.4	6.5	-3.7	6.4	6.6	-0.4	6.7	6.8	3.2	-0.2	-0.4	3.4	-0.3	-3.8	-3.8	-0.3	3	-0.2	-3.8	3.3	3.4	-0.2	-7.1	-7.2	-0.3	-3.4	-3.3	3.1	-0.4	3.1	6.4	3.2	-0.4	3.3	3.4
2441_TALLSDLQEEFGRR/2	3.3	-3.4	-3.9	-7.2	-6.9	-7.2	-3.4	-3.7	-3.5	-3.7	-3.8	-3.4	-3.5	-0.2	-0.5	-3.4	-0.2	-0.5	-3.8	-3.5	-3.8	-3.4	-0.3	-7.1	3.2	-7.2	-3.4	-0.2	-0.1	-3.7	-3.8	0	3.3	3.2	2.9	-0.1	-3.7	-3.8	-3.4	3.2	2.9	0	-3.5	-0.3	-3.7	-3.8	-3.4	-0.2	-0.5	-3.4	-0.2	-0.1	-0.3	-0.4	-0.1	0	3.2	2.9	0	-0.2	2.9	-0.1	-0.3	-0.4	0	-0.3	3.2	2.9	0	3.2	2.9	-0.4	-0.1	-3.7	-3.8	-3.4	-0.4	3.2	2.9	0	-0.2	-0.5	-3.8	-0.1	-0.1	-3.7	-3.8	-3.5	0	6.6	2.9	0	-0.2	2.9	-0.4	-0.1	-0.4	-3.5	-3.7	-3.7	-3.8	-3.4	-0.2	-0.5	-3.4	-0.2	-0.5	-3.8	-3.5	-3.8	-3.8	0	-6.9	-7.1	-10.6	-6.8	-3.6	-3.9	-6.8	-3.7
9170_SALGGDMSFDK/2	-0.3	3.1	-0.2	-6.8	-6.8	-3.8	-0.4	-0.4	-7.1	-6.7	-3.7	-7.1	3.1	-7.2	-10.7	-3.7	-7.2	-3.6	-10.2	-10.2	-7.2	-7.2	-3.9	3.5	-3.6	6.6	3.1	-0.4	-3.7	0.1	-0.2	-0.3	-3.7	-3.8	-7.3	-0.3	0.1	3.2	-0.3	-3.8	-3.9	-0.3	-3.7	-3.3	0.1	-0.2	-0.3	-3.8	-3.9	-0.3	-0.4	3.1	3.5	6.6	-0.3	3.1	-0.4	-3.9	3.2	3	3.2	3.1	3.5	6.6	3.1	0.1	3	-0.4	6.6	3	3.2	0.1	3.1	3.5	6.6	3.1	3.2	-0.4	-0.4	3.2	3	3.2	0.1	-3.4	-0.3	0.1	3.2	-0.3	-0.3	-3.8	-3.9	-0.3	-0.4	-0.2	-3.4	-3.4	-3.8	-3.7	3.5	0.1	-0.2	-3.7	-3.8	-7.3	-0.3	-0.4	-0.2	-6.8	-6.8	6.6	-3.8	-0.4	-3.7	-3.3	-0.2	-3.7	-3.8	-7.3	-0.3	-3.8
19484_EYADSAVSLRPGQEISR/3	3.2	-0.2	-7.3	3.3	-3.6	-0.1	-13.7	-3.8	-0.2	-3.6	-0.1	-0.2	-0.2	-0.4	0	-0.3	-0.3	-0.5	6.7	3.2	3.3	0	-0.3	-3.6	6.7	-0.1	-0.2	-0.4	-0.2	-3.6	-0.1	-0.2	-0.2	-0.4	0	3.2	-0.2	3.3	3.2	3	3.4	3.1	-0.2	-3.6	-3.6	-0.1	-0.2	-0.4	0	-0.3	-0.3	-7	-10.4	-7	-0.2	-7.1	-7.2	-6.8	-7.2	-10.5	-7.3	-3.6	-7	-0.1	-3.7	-3.6	-3.8	-3.4	-3.7	-3.7	-3.9	3.3	-3.6	-7	-3.6	-7.1	-0.1	-3.8	-3.4	-3.7	-7.1	-3.9	3.3	-0.2	3.2	-0.2	3.3	-0.2	3.2	3	3.4	3.1	-0.3	-0.5	10.1	6.7	6.7	-0.2	-3.6	-0.2	-0.1	-3.7	-0.4	0	-0.3	-3.7	-0.5	6.7	-0.2	-0.1	3.3	0	-3.6	-7	-3.6	-3.7	-3.8	-6.8	-3.7	-7.1
7481_DGSVSVADSGR/2	-3.2	3.2	0	-0.2	0	0	-3.6	3.6	-3.2	0.1	3.3	3.2	-6.6	0.2	3.6	3.4	0	0	-3.6	0	0	-3.6	0.2	-3.3	0.3	-0.1	-0.2	-3.3	-3.2	0.1	3.3	-0.2	-6.6	-3.3	0.2	-3.2	0.1	3.3	3.2	0.2	3.6	0	0.3	-3.3	0.1	6.8	3.2	0.2	3.6	3.4	0	0.3	3.5	6.8	-6.6	6.7	3.6	7	3.4	3.4	3.4	0.3	3.5	3.3	3.2	-3.3	0.2	3.6	3.4	0	0	-0.2	-3.2	0.1	3.3	3.2	-0.1	0.2	3.6	3.4	0	0	-3.6	0	3.7	6.9	10.2	0.3	6.7	3.6	7	6.8	6.8	3.4	3.2	3.5	3.4	-3.2	3.5	0.1	3.3	3.2	-3.3	3.6	0	0	-3.4	-3.6	-3.4	3.3	0	-7	-3.2	0.1	3.3	3.2	0.2	3.6	3.4	0
16609_GAALTEGSIQPK/2	0.1	0	3.3	3.4	-0.4	3.2	-0.2	3.1	0.1	-0.2	-3.3	-3.4	0.1	-0.2	-0.3	-3.5	0.1	-0.1	0	-3.8	-0.2	-3.6	-0.3	-0.2	-3.7	-3.3	0	-0.2	0.1	-0.2	0.1	0	3.5	3.2	3.1	0.1	-0.2	-3.3	0	-0.2	-0.3	0	-3.3	3.2	-3.6	-3.3	-3.4	-0.2	-0.3	-3.5	0.1	0.1	-0.2	-3.3	0.1	0	-0.2	-0.3	0	0.1	-0.1	0.1	-0.2	0.1	0	-0.2	3.2	-0.3	0	0.1	3.3	0	0.1	-0.2	0.1	-3.4	0.1	-0.2	-0.3	-3.5	0.1	3.3	0	-3.8	0.1	-0.2	0.1	0.1	0	-0.2	-0.3	0	0.1	3.3	0	-0.4	-0.2	0.1	-0.2	-0.2	-3.3	0	-0.2	-0.3	0	0.1	3.3	0	-0.4	-3.3	-0.2	-0.2	3.5	3.2	0.1	0	3.2	3.1	0	3.5
667_DMAFGYR/2	-0.2	-0.3	-0.4	-3.4	-0.4	-0.4	-3.8	-0.2	-0.2	-0.2	-0.3	-0.3	-3.6	0.1	0.1	0.1	-0.4	-0.4	0	3	-0.4	-0.4	-0.2	-3.6	0	-0.3	-3.7	0.1	-0.2	-0.2	3.1	-0.3	-0.2	0.1	3.5	-0.2	-0.2	3.1	-0.3	0.1	3.5	0.1	-0.2	-3.6	-0.2	-0.3	-0.3	0.1	3.5	0.1	-0.4	3.2	3.2	3.1	-0.2	3.2	3.5	3.5	0.1	3	3	-0.2	-0.2	-0.3	-0.3	-0.2	0.1	0.1	0.1	-0.4	-0.4	-3.4	-0.2	-0.2	-0.3	-0.3	3.1	0.1	3.5	0.1	-0.4	-0.4	-3.4	-0.4	3.2	3.2	3.1	-0.2	-0.3	3.5	3.5	0.1	3	3	0	3	3	-0.2	-0.2	-0.2	3.1	-0.3	0.1	3.5	0.1	-0.4	3	0	3	-0.3	-0.4	-0.4	-0.2	-0.2	-0.3	-0.3	0.1	3.5	0.1	-0.4
19971_RAIFEEAAGVLK/3	6.6	-7.2	6.6	NA	3.2	3	0	-0.3	10	3.3	6.4	3.1	3.2	6.5	3.4	6.6	6.5	6.6	NA	-0.2	3	0	-0.3	-3.5	-0.4	-0.4	-0.3	3.1	-0.2	-3.5	-0.4	-3.7	-0.2	3.1	0	-0.2	-3.5	-0.4	-3.7	3.1	-3.4	-0.2	-0.2	-3.5	-3.5	-0.4	-3.7	3.1	0	-0.2	3.1	NA	NA	NA	3.2	NA	NA	NA	NA	NA	NA	6.6	-0.1	3	-0.3	-0.1	6.5	3.4	3.2	6.5	3.2	NA	3.2	-0.1	3	-0.3	3	3.1	0	-0.2	3.1	-0.2	NA	-0.2	10	-0.1	3	-3.6	3.1	6.5	3.4	3.2	6.5	3.2	NA	-0.2	-0.4	10	-6.9	3.3	3	3.1	6.5	3.4	6.6	6.5	3.2	NA	-0.2	-3.9	3	0	10	3.3	6.4	3.1	10	6.8	6.6	6.5
1885_TIQDYIEDAITDYYLEHPTEK/3	2.9	-4	-0.5	-3.8	-3.7	-3.8	-0.5	-0.5	-0.5	-3.8	-3.8	-4	2.9	-0.6	-3.5	-3.9	-3.6	-0.5	-7.2	-3.7	-3.8	-0.5	-0.5	-0.4	-0.6	-0.4	-0.6	2.8	2.9	-0.4	-0.4	-4	2.9	-0.6	-3.5	2.9	-0.4	-0.4	-0.6	2.8	-0.1	-0.5	-0.5	-0.4	-3.8	-3.8	-4	-0.6	-3.5	-3.9	-3.6	6.3	3	3	2.9	-0.6	2.8	-0.1	2.9	-0.2	2.9	2.9	-0.4	-0.4	-0.6	-0.4	-0.6	-3.5	-0.5	-0.2	2.9	-3.8	2.9	-0.4	-0.4	-0.6	-0.4	2.8	-0.1	2.9	-0.2	2.9	-0.4	3.1	-0.5	-3.8	-3.8	-0.5	-4	-0.6	-3.5	-3.9	-3.6	-0.5	-3.8	-3.7	-3.8	-0.5	-3.8	-3.8	-3.8	-4	-0.6	-3.5	-3.9	-3.6	-0.5	-3.8	-3.7	-3.8	-3.8	-0.5	-0.5	-3.8	-3.8	-4	-0.6	-3.5	-3.9	-3.6
15222_HLLNLIVPILPAYQK/3	0	0	-0.5	-0.6	-0.3	3.3	0	-0.6	0	-0.1	-0.5	0	3.4	-0.3	-3.9	2.9	0	-0.5	-4	-0.3	-0.1	0	-0.6	-0.1	0	2.9	3.4	3.2	-3.5	-3.5	-3.9	-3.5	-3.5	-3.7	-7.4	0	-0.1	-0.5	0	-0.3	-3.9	2.9	0	-3.5	-0.1	2.9	0	-0.3	-3.9	2.9	0	0	-0.1	2.9	-3.5	3.4	3.2	-0.5	6.3	3.4	2.9	0	-0.1	-0.5	0	-3.5	-0.3	-3.9	2.9	0	-0.5	-4	-3.5	-3.5	-0.5	0	-0.5	-3.7	-3.9	-0.5	0	-3.9	-4	-3.8	0	-0.1	2.9	0	3.4	-0.3	-0.5	2.9	3.4	-0.5	-0.6	-0.3	3.3	0	-0.1	-0.1	-0.5	0	-0.3	-3.9	2.9	0	-0.5	-4	-0.3	-0.5	-0.1	0	0	-0.1	2.9	3.4	-0.3	-3.9	2.9	0
17429_DWLFETIQSENQR/3	-0.1	3	-0.1	3	-0.3	0	-0.4	-0.1	-0.1	-0.3	-0.2	-0.5	-0.1	-3.7	-0.1	-0.2	3.3	-0.1	3	-0.3	0	-0.4	-0.1	-0.3	-0.4	-0.2	-0.5	-3.7	-0.1	-0.3	-0.2	3	-0.1	-0.2	3.3	-3.5	-3.7	-0.2	-3.9	-3.7	-0.1	-3.6	-0.1	-0.3	-0.3	-0.2	-0.5	-3.7	-0.1	-0.2	3.3	-3.5	-0.3	-0.2	-0.1	-0.5	-3.7	-0.1	-3.6	-0.1	-3.5	-0.1	-0.3	-0.2	-0.5	-0.3	-0.2	3.3	-0.2	3.3	-0.1	3	-0.1	-0.3	3.2	3	-0.2	-0.2	3.3	-0.2	3.3	-0.1	3	-0.3	-0.1	-0.3	-0.2	-0.1	-0.5	-0.2	3.3	-0.2	3.3	-0.1	3	-0.3	0	-0.1	3.1	-0.3	-0.2	-0.5	-0.2	-0.1	-0.2	3.3	-0.1	3	-0.3	3.2	0	-0.4	-0.1	-0.3	-0.2	-0.5	-0.2	-0.1	-0.2	3.3
16354_VYANYYLAK/2	0.1	-3.3	0	3.2	-3.9	-0.4	-3.5	-7.2	-3.3	-3.4	-3.3	-3.3	-3.3	-0.3	-0.2	0.1	-3.4	0	3.2	-3.9	-0.4	-3.5	-3.8	-3.4	-0.4	-3.3	-3.3	-0.3	-3.3	-3.4	-3.3	-3.3	0.1	-0.3	-0.2	0.1	0	0.1	0.1	3.1	3.3	3.5	-3.3	0	-3.4	-3.3	-3.3	-0.3	-0.2	0.1	-3.4	-6.8	-6.8	-6.7	0.1	-6.7	-3.7	-3.6	-3.3	-6.9	-3.4	0.1	0	0.1	0.1	0	3.1	3.3	3.5	0	3.4	6.6	-3.3	-3.4	-3.3	-3.3	0.1	-0.3	-0.2	0.1	-3.4	0	3.2	-3.9	0.1	0	0.1	-3.3	0.1	3.1	3.3	3.5	0	3.4	3.2	-3.9	3	0.1	-3.4	0	0.1	0.1	3.1	3.3	3.5	0	3.4	6.6	-0.5	-3.3	3	3.4	-3.3	-3.4	-3.3	-3.3	-0.3	-0.2	0.1	-3.4
6390_IENNLDYPGNIK/2	-3.4	-3.4	-3.7	-0.1	-6.7	-0.1	-6.9	-0.3	0	3.4	-0.4	0	0	3.4	-0.1	3.5	-3.5	-0.3	-0.1	-3.3	-0.1	-3.4	-0.3	0	3.5	-0.4	-3.4	0	-3.4	0	-3.8	-3.4	0	0	-0.1	3.4	6.8	3.1	3.4	6.9	3.3	6.9	0	3.4	3.4	-0.4	0	3.4	3.3	3.5	-3.5	3.4	6.8	-0.4	3.4	0	3.4	3.3	3.5	-3.5	-3.7	3.4	10.2	6.5	3.4	3.4	6.9	3.3	6.9	-0.1	3.2	6.8	3.4	3.4	-0.4	-3.4	-0.4	3.4	-0.1	3.5	-3.5	-0.3	-0.1	-3.3	3.4	6.8	3.1	0	3.4	6.9	3.3	6.9	-0.1	3.2	3.4	0.1	3.3	3.4	3.4	3.4	-0.4	0	3.4	3.3	3.5	-3.5	-0.3	-0.1	-3.3	-3.8	-0.1	-3.4	0	3.4	-0.4	0	3.4	3.3	0.1	-3.5
14946_NYEANEAEYDGKK/2	-0.2	-0.1	0.1	-3.3	0.2	-3.2	-3.5	0.2	-0.2	0.2	-0.1	-0.1	-0.2	-3.6	-0.1	-3.8	-0.4	0.1	0.1	0.2	0.2	-0.1	0.2	0.2	0.1	3.3	-0.1	-0.2	-0.2	0.2	3.3	-0.1	-0.2	-0.2	-0.1	-0.2	0.2	-0.1	-3.6	-3.6	-0.1	-3.8	-0.2	0.2	0.2	-0.1	-0.1	-3.6	-0.1	-3.8	-0.4	-0.2	0.2	3.3	-0.2	-0.1	-0.2	-0.1	-0.4	-0.4	0.1	-3.6	-3.2	-0.1	-3.6	0.2	-3.6	-3.5	-3.8	-0.4	0.1	-3.3	-0.2	0.2	-0.1	-0.1	3.3	-0.2	-0.1	-0.4	-0.4	0.1	0.1	3.6	-0.2	0.2	3.3	-0.2	-0.1	-0.2	-0.1	-0.4	-0.4	0.1	0.1	3.6	0.2	-0.2	0.2	0.2	-0.1	-3.6	-3.6	-0.1	-3.8	-0.4	0.1	0.1	0.2	3.3	0.2	-3.5	-0.2	-3.2	-0.1	-3.6	-3.6	-3.5	-3.8	-0.4
19344_NGAFLVNKR/2	0.1	-3.5	3.2	0	0	3.1	3.1	-0.1	0.1	0	-0.2	-0.1	0.1	3.4	-0.1	0.1	3.6	-0.2	-3.4	0	-0.3	-0.3	-0.1	0	-0.1	-0.2	-3.5	0	3.5	0	3.2	-0.1	0.1	3.4	3.3	0.1	0	-0.2	-3.5	0	-0.1	-3.3	0.1	0	0	-0.2	-3.5	0	-0.1	-3.3	0.2	3.5	3.4	3.2	3.5	-0.1	3.4	3.3	0.1	3.6	3.2	0.1	0	-0.2	-0.1	3.4	0	-0.1	0.1	3.6	-0.2	-3.4	0.1	0	-0.2	-3.5	3.2	0	-0.1	-3.3	0.2	-0.2	-3.4	0	0.1	0	-0.2	0.1	-3.5	0	-0.1	0.1	0.2	-0.2	-3.4	0	-0.3	3.5	0	3.4	3.2	-0.1	3.4	3.3	0.1	3.6	3.2	0	0	-0.2	3.1	3.1	3.5	0	-0.2	-0.1	3.4	3.3	0.1	3.6
7816_FDELTHGEVIK/3	0.1	0	-0.4	-3.3	-3.8	3.2	-20.9	6.4	6.9	6.9	6.7	6.8	24	10	-13.8	13.6	6.7	6.5	3.5	3	10	-14	13.3	17.1	6.9	17	17.1	20.2	-3.3	-3.4	-3.5	-3.4	0.1	-3.6	-27.5	6.9	3.4	3.3	3.4	6.6	-20.7	6.8	0.1	0	0	-0.1	3.4	-0.2	-24.1	3.4	-3.5	3.5	3.4	3.3	0.1	3.4	6.6	-20.7	6.8	3.3	3	10.3	6.9	6.7	6.8	0	10	-17.2	13.6	3.3	6.5	0.1	-3.3	-3.4	-3.5	-3.4	-3.5	-3.6	-27.5	-0.1	-7	-3.8	-6.7	-10.6	20.6	13.7	20.4	0.1	17.1	23.7	-3.6	23.8	16.9	16.7	10.4	13.3	16.9	-3.3	0	-3.4	-6.9	-3.4	-7.1	-27.5	-0.1	-7	-7.2	-10.1	-14.1	-0.1	-0.2	-27.7	3.5	0	-0.1	3.4	3.2	-20.7	6.8	-0.1
4692_GGGKPDMAM[147]AGGSDASK/3	3.2	0	-0.3	0.1	3.3	-3.4	-10.6	3.1	-0.3	-3.2	-3.3	0	-0.3	0.1	0.1	-3.3	0.2	-3.7	3.5	3.3	-6.8	-10.6	-3.8	-3.2	-0.2	-3.3	6.8	3.5	-0.3	-3.2	0.1	6.8	-0.3	6.9	0.1	-3.7	-6.6	-6.7	3.4	0.1	-3.3	-3.3	3.2	3.6	0.2	-3.3	10.2	10.3	3.5	0.2	7	-7.1	-6.6	-3.3	-3.7	0	0.1	-3.3	-3.3	0.2	-3.7	-7.1	-6.6	-6.7	-6.9	-6.6	0.1	-3.3	-6.7	-3.2	-13.9	-3.3	3.2	0.2	0.1	6.8	-13.5	10.3	-3.3	3.6	7	-0.3	10.3	13.6	30.5	-6.6	7	-3.7	13.6	6.9	13.7	0.2	13.9	-3.7	17.1	10.1	0.1	-3.7	-6.6	-6.6	-10.1	0	-3.4	3.5	-6.7	0.2	-13.9	-6.8	-0.1	-10.1	-10.2	-14	-0.3	-6.6	-6.7	3.4	3.5	-6.8	-3.3	0.2
20_QLQGAPVM[147]STDLR/2	-7	NA	NA	NA	NA	NA	NA	NA	NA	NA	NA	NA	NA	NA	NA	NA	NA	NA	NA	NA	NA	NA	NA	NA	NA	NA	NA	NA	-10.4	-3.5	NA	NA	NA	6.4	NA	NA	NA	NA	NA	NA	NA	NA	-10.4	NA	-3.5	NA	NA	6.4	NA	3.4	NA	NA	NA	NA	NA	NA	NA	NA	NA	NA	NA	NA	NA	NA	NA	NA	NA	NA	NA	NA	NA	NA	-13.8	-3.5	NA	NA	NA	-0.4	NA	-3.4	NA	-3.3	NA	NA	NA	NA	NA	-17.3	NA	NA	NA	NA	NA	NA	NA	NA	NA	NA	-6.9	NA	NA	NA	NA	NA	NA	NA	NA	NA	NA	NA	NA	NA	NA	NA	NA	NA	NA	NA	NA	NA
18091_Q[111]LDLLAHGER/2	23.8	26.8	-3.4	-3.7	-3.8	-0.4	-3.3	-10.3	-0.1	-20.4	-0.2	-0.5	-3.5	-20.6	3.3	-24	3.4	0	3.1	-0.3	3	3.5	-3.5	-27.2	3.2	-3.6	2.9	-27.4	23.8	0.1	23.7	26.8	-0.1	-0.1	27.2	-3.5	-27.2	-7	-0.5	-27.4	-0.1	-30.8	-0.1	-20.4	-23.8	-3.6	2.9	-24	-0.1	-24	3.4	-3.5	-27.2	-3.6	-3.5	-0.5	-27.4	-0.1	-27.4	0	-3.4	-0.1	-23.8	-0.2	-0.5	-27.2	-24	3.3	-24	3.4	0	-0.3	-3.5	-27.2	-3.6	-3.9	-3.6	-27.4	-3.6	-30.8	-3.5	-3.4	-0.3	-3.8	-3.5	-23.8	-0.2	23.8	2.9	-24	-0.1	-27.4	0	0	-0.3	-3.8	3	3.3	0.1	-20.4	3.2	6.3	-20.6	6.7	-20.5	6.8	6.9	6.5	3.1	23.7	6.4	3.5	-3.5	-27.2	-7	-3.9	-27.4	-0.1	-30.8	-3.5
11986_QLKQPLEFPSC[160]GSVFK/3	3.5	-3.9	9.7	-0.5	-0.5	3.3	6.3	6.9	0.1	-0.5	-0.1	-3.9	6.9	-0.2	-6.9	-0.3	-7	2.9	-7.3	-7.4	-3.5	-3.9	0	2.9	-7	6.7	3	6.7	0.1	-3.9	-0.1	-3.9	0.1	-0.2	-6.9	6.9	2.9	6.7	3	6.7	-0.1	6.5	0.1	-3.9	-3.9	-0.1	-7.3	-0.2	-6.9	-0.3	-7	6.9	6.3	6.7	3.5	3	6.7	-0.1	6.5	-0.2	9.7	6.9	6.3	6.7	6.4	-0.5	6.7	3.3	6.5	3.2	9.7	-0.5	3.5	-0.5	3.3	-0.4	3.3	3.3	-3.5	3.1	-3.6	2.9	-3.9	-3.9	3.5	2.9	3.3	0.1	-0.4	3.3	-3.5	3.1	-3.6	6.3	-3.9	-7.4	-0.1	0.1	-3.9	-0.5	3.3	-0.4	3.3	-3.5	-0.3	-3.6	2.9	-3.9	-7.4	-0.1	-3.5	-0.5	6.9	6.3	6.7	6.4	6.7	-0.1	6.5	-0.2
18906_LKEISYIQC[160]EGFAAGELK/3	-0.2	-0.3	0	3	3.4	3	-0.4	3	-0.2	0	0	-0.3	-0.2	-0.2	-0.2	-3.6	-3.9	0	-0.4	0	-0.4	-3.8	-0.4	0	-3.8	0	-0.3	-0.2	-0.2	0	0	-0.3	-0.2	-0.2	3.2	3.2	3.5	3.4	3.1	3.2	3.2	-0.2	-0.2	0	0	0	-0.3	-0.2	-0.2	-0.2	-3.9	-0.2	-3.4	-3.4	-0.2	-3.7	-3.6	-0.2	-3.6	-3.9	-3.4	-0.2	0	0	-0.3	0	-0.2	-0.2	-0.2	-3.9	0	-0.4	-0.2	0	0	-0.3	0	-0.2	-0.2	-3.6	-3.9	0	-0.4	0	-0.2	0	0	-0.2	-0.3	-0.2	-0.2	-0.2	-3.9	0	3	0	3	-0.2	0	0	0	-0.3	-0.2	-0.2	-0.2	-3.9	0	-0.4	0	0	-0.4	-0.4	-0.2	0	0	-0.3	-0.2	3.2	-0.2	-0.5
4954_GEDDDTFLR/2	-0.1	3.3	-0.1	-3.3	0	-0.1	0	-3.7	-3.5	-0.3	-0.1	-0.1	-3.5	-3.6	-0.2	-3.6	-3.5	-0.1	-3.3	0	-0.1	-3.4	-3.7	-0.3	-0.3	-0.1	-0.1	-3.6	-0.1	-0.3	-0.1	3.3	-0.1	-0.2	3.2	-0.1	3.1	3.4	3.3	-0.2	3.2	-0.2	-3.5	-0.3	-0.3	-3.5	-0.1	-3.6	-0.2	-3.6	-3.5	-0.1	-0.3	-0.1	-3.5	3.3	-0.2	3.2	-0.2	-0.1	3.3	-3.5	-0.3	-0.1	-0.1	-0.3	-3.6	-0.2	-3.6	-3.5	-0.1	-3.3	-3.5	-0.3	-0.1	-0.1	-0.1	-3.6	-0.2	-3.6	-3.5	-0.1	-3.3	0	-0.1	-0.3	-0.1	-0.1	-0.1	-0.2	-0.2	-0.2	-3.5	3.3	0.1	0	3.3	-0.1	3.1	-0.3	-0.1	-0.1	-0.2	-0.2	-0.2	-0.1	3.3	0.1	3.5	-0.1	3.3	0	-3.5	-0.3	-0.1	-0.1	-3.6	-0.2	-3.6	-3.5
13430_VINIVTQIYGGK/2	-0.3	0	-0.2	3	2.9	-0.1	3.2	-0.4	-0.3	-0.4	-0.5	0	-0.3	-0.1	-0.1	-0.5	-3.5	-3.6	-0.5	-0.5	-3.5	-0.2	-3.9	-0.4	-3.7	-0.5	0	-0.1	-0.3	-0.4	-0.5	0	-0.3	-0.1	-0.1	3.1	3	2.9	3.4	3.3	3.3	3	3.1	-0.4	3	2.9	3.4	3.3	3.3	3	-0.1	-0.3	-0.4	-0.5	-0.3	0	-0.1	-0.1	-0.5	-3.5	-3.6	-0.3	-0.4	-0.5	0	-0.4	-0.1	-0.1	-0.5	-3.5	-3.6	-0.5	3.1	3	2.9	3.4	-0.5	3.3	3.3	3	-0.1	-0.2	3	2.9	-0.3	-0.4	-0.5	-0.3	0	-0.1	-0.1	-0.5	-3.5	-3.6	-0.5	-0.5	-3.5	3.1	-0.4	-0.4	2.9	0	3.3	3.3	-0.5	-0.1	-0.2	3	2.9	-0.5	-0.1	3.2	3.1	3	2.9	3.4	3.3	3.3	3	-0.1
13631_NVASITFSDHEAAYLAGVAAAK/3	-0.5	-0.1	9.9	-3.8	-3.8	-3.4	-3.9	16.7	2.9	6.7	3.4	3.3	2.9	3.4	-0.4	-0.2	-3.4	13.3	3.1	-0.4	0	2.9	20.1	6.7	3.4	3.4	3.3	3.4	2.9	6.7	3.4	3.3	2.9	3.4	-0.4	6.4	10.1	6.8	6.7	6.8	3	3.2	-10.7	3.3	-10.4	-13.7	-13.8	-13.7	-17.5	-17.3	-20.4	2.9	3.3	0	2.9	-0.1	3.4	-3.8	-3.6	-6.8	13.3	6.4	6.7	3.4	3.3	3.3	3.4	-0.4	-0.2	-3.4	16.7	3.1	2.9	3.3	0	-0.1	0	3.4	-0.4	-0.2	-3.4	13.3	-0.4	-3.8	2.9	3.3	0	2.9	-0.1	0	-3.8	-3.6	-6.8	13.3	-0.4	-3.8	0	-14.1	3.3	-10.4	-17.1	-13.8	-13.7	-20.9	-17.3	-23.8	-3.7	-14	-20.9	0	-17.1	-17.6	2.9	3.3	0	-0.1	0	-3.8	-3.6	-6.8
11420_INAENTAFNFAPSPGK/2	3	-3.4	3.2	16.6	3	3	-0.2	-0.2	-0.4	-3.6	-0.4	-3.4	-0.4	-0.1	0	0	-3.5	-0.2	16.6	-0.4	-0.5	-3.6	-0.2	-3.6	-3.5	-3.9	-3.4	-0.1	-0.4	-3.6	-0.4	-3.4	-0.4	-0.1	0	3	-0.1	-0.4	0	3.3	3.4	3.4	-0.4	-3.6	-3.6	-3.9	-3.4	-0.1	0	0	-3.5	-20.9	-24	-20.9	3	-20.5	-17.2	-13.7	-17.1	-27.4	-17.3	-0.4	-3.6	-3.9	-3.4	-0.1	-0.1	0	0	-3.5	-0.2	16.6	-0.4	-3.6	-3.9	-3.4	-0.4	-0.1	0	0	-3.5	-0.2	13.2	-0.4	3	-0.1	3	-0.4	0	3.3	3.4	3.4	-0.1	3.2	20	3	3	3	-3.6	-3.6	-0.4	0	3.3	3.4	0	-0.1	3.2	16.6	3	-3.9	3	-0.2	3	-0.1	-0.4	0	3.3	3.4	3.4	-0.1
20153_MNLLIMGLPGAGK/3	6.6	0	-3.8	-6.9	-0.2	-0.3	-0.5	-3.5	-0.2	-4	-3.6	-6.8	-0.2	-3.6	3.1	3.1	3.2	-0.4	-3.5	3.2	3.1	2.9	0	-7.4	3.2	-3.6	-6.8	-3.6	-3.6	-7.4	-7	-6.8	3.2	-7	-0.3	-0.2	-7.4	-7	-6.8	-7	-0.3	-0.3	3.2	-0.6	-4	-0.2	-3.4	-0.2	3.1	3.1	3.2	6.6	-0.6	-0.2	6.6	-3.4	-0.2	3.1	6.5	6.6	-0.4	-0.2	-7.4	-7	-6.8	-0.6	-3.6	-0.3	-0.3	-0.2	-3.8	-3.5	-0.2	-7.4	-7	-6.8	-0.2	-7	-0.3	-0.3	-0.2	-3.8	-6.9	-0.2	-0.2	-7.4	-7	3.2	-6.8	-3.6	-0.3	-0.3	-0.2	-3.8	-6.9	-0.2	-0.3	3.2	-0.6	-4	-3.6	-3.4	-3.6	3.1	3.1	3.2	-0.4	-3.5	3.2	-0.2	3.1	2.9	-3.6	-7.4	-7	-6.8	-7	-0.3	-0.3	-0.2
2919_FTLDEGLSK/2	-0.4	13.5	-0.1	-0.3	3	3.3	3.1	3	-3.8	0	-0.4	13.5	-3.8	0	-0.2	0	0	-0.1	-0.3	-0.4	-0.2	-0.3	-0.4	-3.4	-3.6	-3.8	13.5	0	-0.4	0	-0.4	16.9	-0.4	0	-0.2	-0.4	0	-0.4	13.5	0	3.2	0	-0.4	0	0	-0.4	16.9	3.4	3.2	0	0	-0.4	0	-0.4	-27.7	16.9	3.4	3.2	0	3.4	-0.1	-3.8	0	-3.8	13.5	-23.9	0	-0.2	0	0	-0.1	-3.7	-0.4	0	-0.4	13.5	-24.3	0	-0.2	0	0	-0.1	-3.7	-0.4	-3.8	0	-0.4	-3.8	13.5	0	-0.2	0	0	-0.1	-3.7	-0.4	-0.2	-3.8	-3.4	-3.4	-3.8	13.5	0	-0.2	0	0	-3.5	-3.7	-0.4	-3.8	-0.2	-0.3	-0.4	0	-0.4	16.9	3.4	3.2	0	3.4
12815_TNYDHPLAFDTDFMIQQLK/3	-0.1	-0.2	3.3	3.2	2.9	-0.4	-0.6	-0.6	-3.5	-0.3	3.1	-0.2	-0.1	-0.5	-3.9	-0.3	-3.7	3.3	3.2	2.9	-0.4	-0.6	-0.6	-0.3	-0.4	3.1	3.2	3	-3.5	-0.3	-0.3	-0.2	-3.5	-0.5	-3.9	-0.1	-0.3	3.1	3.2	3	-0.5	3.1	-3.5	-3.7	-3.7	-0.3	-3.7	-0.5	-3.9	-3.7	-3.7	-6.9	-3.7	-0.3	-3.5	-3.7	-3.9	-7.4	-3.7	-7.1	-0.1	-3.5	-3.7	-0.3	-0.2	-0.3	-0.5	-3.9	-0.3	-3.7	-0.1	-0.2	-0.1	-0.3	3.1	3.2	-0.3	3	-0.5	3.1	-0.3	3.3	3.2	2.9	-0.1	-0.3	3.1	-3.5	-0.2	3	-3.9	-0.3	-3.7	3.3	3.2	2.9	-0.4	-0.1	-3.7	-0.3	3.1	-0.2	3	-0.5	-0.3	-0.3	3.3	3.2	2.9	-0.3	-0.4	-0.6	-0.1	-0.3	3.1	-0.2	3	-3.9	-0.3	-3.7
4742_LALVIGNEGK/2	-3.3	-0.1	-3.6	-6.8	-3.4	-7.2	0	-3.7	-3.3	-0.1	-3.4	-0.1	-3.3	0.1	0.1	-0.5	-3.9	-3.6	-3.3	-3.4	-3.8	0	-3.7	3.3	-0.2	-3.4	3.3	3.5	-3.3	-0.1	-3.4	-0.1	0.1	0.1	0.1	0.1	3.3	0	3.3	3.5	3.5	2.9	0.1	3.3	3.3	0	3.3	3.5	3.5	2.9	-0.4	0.1	6.7	0	-3.3	3.3	6.9	3.5	2.9	-0.4	-0.2	-3.3	3.3	0	3.3	-0.1	3.5	0.1	2.9	-0.4	-0.2	-3.3	0.1	6.7	3.4	6.7	-3.4	6.9	3.5	6.4	3	3.2	0.1	3.4	-3.3	-0.1	-3.4	-3.3	-0.1	0.1	0.1	-0.5	-3.9	-3.6	-3.3	-3.4	-3.8	0.1	-0.1	3.3	0	3.3	3.5	3.5	2.9	-0.4	-0.2	0.1	0	-3.4	-3.8	3.5	-6.7	-0.1	-6.8	-0.1	0.1	-3.3	-0.5	-3.9
16096_NQYGYHLSPDQIVAGTGAK/3	-13.9	3.1	6.5	-0.5	-0.3	-3.5	6.5	3	3.2	16.8	-0.1	6.6	-13.9	3	17.1	3.5	6.6	13.3	2.9	3.1	-3.5	9.9	6.4	-3.7	3.3	-17.2	-7.1	-10.6	-0.2	13.4	-3.5	6.6	3.2	-0.4	13.7	-7.1	3.1	-6.9	-0.3	-3.8	6.9	-6.7	-10.5	16.8	3.1	-13.8	-3.7	-7.2	3.5	-10.2	-3.6	-3.7	6.5	-3.5	-3.7	3.1	-0.4	10.3	-3.3	3.2	6.5	-0.2	16.8	-0.1	3.1	6.5	3	13.7	0.1	3.2	9.9	2.9	3.2	20.2	3.3	10	-6.9	6.4	20.5	6.9	10	13.3	6.3	3.1	-10.5	3.1	-10.3	-3.7	-3.7	-7.2	3.5	-10.2	-3.6	-0.4	-7.3	-10.5	-13.8	-3.7	13.4	9.9	-6.9	-0.3	-3.8	10.3	-3.3	3.2	6.5	-0.5	-3.7	-3.5	-10.4	6.5	-0.2	16.8	-3.5	3.1	3	10.3	0.1	3.2
9718_MNIQEIK/2	-3.6	10.1	-3.6	0.1	3	-7	-10.2	-7	-7	-3.6	-10.3	-0.1	-0.1	-10.3	-10.5	-10.3	-3.5	-7	0.1	3	-7	-10.2	-7	-0.2	-0.3	-0.1	10.1	0	-0.1	3.2	-0.1	10.1	-0.1	0	-0.2	-3.6	-0.2	-6.9	6.7	-3.4	-3.6	-6.9	-0.1	3.2	-0.2	-3.5	10.1	0	-0.2	-3.5	3.3	-7	-3.6	-10.3	-7	-0.1	-6.8	-7	-10.3	-3.5	-7	-10.4	-3.6	-13.8	-3.5	13.4	-10.3	-10.5	-10.3	-7	-7	-3.3	-3.6	-0.2	-3.5	6.7	-10.3	-3.4	-3.6	-3.5	-0.1	-3.6	6.9	9.8	3.3	30.5	-0.1	-0.1	13.5	3.4	3.2	3.3	6.7	3.2	10.4	13.3	6.6	-3.6	-0.2	-0.2	-3.5	6.7	-3.4	-3.6	-3.5	-0.1	-0.2	6.9	6.4	-0.1	-0.2	-3.4	-7	-3.6	-10.3	3.3	-6.8	-7	-10.3	-3.5
19180_GNFAIEGIEELR/2	-0.4	3.3	0	-0.3	-0.3	-3.9	-0.1	-0.2	-3.8	-0.5	-3.7	-0.1	-0.4	-4	-3.7	-0.5	-3.9	0	-3.7	-3.8	-3.9	-3.5	-0.2	-0.5	-3.6	-0.3	3.3	-0.5	-3.8	-0.5	-0.3	-0.1	-0.4	-4	-0.3	-0.4	-0.5	-0.3	3.3	-0.5	-0.3	-0.5	-3.8	-0.5	-0.5	-0.3	-0.1	-4	-0.3	-0.5	-0.5	-0.4	-0.5	-0.3	-3.8	3.3	-0.5	-0.3	-0.5	-0.5	3.4	-0.4	-0.5	-0.3	3.3	-0.5	-0.5	-0.3	-0.5	-0.5	0	-0.3	-0.4	3	3.1	3.3	-3.7	-0.5	3.1	2.9	2.9	3.4	-0.3	3.1	-0.4	-0.5	-0.3	-0.4	-0.1	-0.5	-0.3	-0.5	-0.5	0	-0.3	-0.3	-3.9	-3.8	-0.5	-0.5	-0.3	-0.1	-4	-0.3	-0.5	-0.5	0	-0.3	-0.3	-0.3	-3.9	-0.1	-0.4	-0.5	-0.3	3.3	-0.5	-0.3	-0.5	-0.5
17032_NQEMIDLANLR/3	-3.8	3	-3.8	-7	-3.9	-7.2	-7.2	-3.9	-7.3	-0.4	-3.4	-0.4	-3.8	-3.5	-0.3	-0.4	-0.3	-0.4	-3.6	-0.5	-3.8	-3.8	-3.9	-0.4	3.1	-3.4	-0.4	-3.5	-3.8	-0.4	-3.4	-0.4	-0.4	0	-0.3	-3.8	-0.4	-3.4	-0.4	0	-0.3	-0.4	-7.3	3	-0.4	-3.4	-0.4	-3.5	-0.3	-0.4	-0.3	-3.8	-0.4	0	-3.8	3	0	3.2	3	3.1	3	-3.8	-0.4	-3.4	-0.4	-0.4	0	-0.3	-0.4	-0.3	-0.4	-0.2	-3.8	3	0	3	-3.4	0	6.6	3	3.1	3	-0.2	-0.5	-3.8	-0.4	0	-3.8	3	0	3.2	3	3.1	3	-0.2	-0.5	-3.8	-3.8	-0.4	-0.4	0	-0.4	0	-0.3	-0.4	-0.3	3	-0.2	-0.5	0	-0.4	-0.4	-7.3	-3.8	-6.8	-3.8	-6.9	-3.7	-3.9	-3.8
5948_LVQVGTQTVLEQLPMALIDK/3	6.3	-0.6	-0.2	20.2	-3.7	-0.5	-3.6	-3.8	2.9	-3.6	-10.9	2.8	2.9	3.3	-0.6	-0.5	-0.6	3.2	20.2	-0.3	2.9	-0.2	-3.8	-3.6	3	-10.9	-0.6	-0.1	2.9	-3.6	-10.9	-0.6	13.1	-0.1	-0.6	2.9	-3.6	-10.9	2.8	-0.1	-0.6	-0.5	-0.6	6.7	-7	-10.9	-0.6	-0.1	-4	-0.5	-0.6	-17.6	-27.5	-27.9	-0.6	-21.1	-17.1	-24.4	-21	-21.1	-20.7	2.9	-3.6	-10.9	2.8	-7	-0.1	-0.6	-0.5	-0.6	-0.2	20.2	-0.6	-7	-14.3	-0.6	-10.9	-0.1	-0.6	-3.9	-0.6	-0.2	20.2	-3.7	2.9	-3.6	-10.9	2.9	-0.6	-0.1	-0.6	-0.5	-0.6	-0.2	20.2	-0.3	2.9	2.9	-3.6	-0.2	-7.4	2.8	3.3	2.9	2.9	2.8	3.2	23.6	3.1	-10.9	2.9	3.2	-0.6	-7	-10.9	-0.6	-0.1	-0.6	-3.9	-0.6
15114_IIEQLDLR/2	0	0.1	3.1	-0.1	3.1	-0.2	3.5	-0.2	3.4	-0.1	-3.6	0.1	-3.5	0.2	0	3.4	0.2	3.1	-0.1	-0.3	-3.6	0.1	-0.2	-10.3	-3.2	-44.5	0.1	-34	0	-0.1	-7	-3.3	6.8	-3.3	20.5	0	-0.1	-7	0.1	-3.3	-3.4	0	0	10.2	-0.1	-10.4	-3.3	-3.3	0	-3.4	0.2	3.4	3.4	-3.6	3.4	0.1	0.2	0	3.4	3.6	3.1	0	-0.1	-7	-3.3	-24	-3.3	-3.4	0	0.2	-0.3	-3.5	6.8	6.8	-3.6	3.5	-3.6	0.2	41	3.4	34.3	9.9	-0.1	3.1	-34.2	-27.4	-7	3.4	-3.3	-3.3	-3.4	-37.5	0.2	-27.7	-3.5	-0.3	-7	3.4	3.4	3.4	-3.6	0.1	0.2	3.4	3.4	3.6	3.1	-0.1	3.1	-3.6	-0.2	3.5	3.4	3.4	-3.6	3.5	3.6	0	3.4	3.6
11723_TRPPYGEALGTGYEK/3	NA	NA	NA	17	-3.5	-13.7	3.1	NA	NA	NA	NA	13.7	NA	NA	6.6	NA	3.6	NA	23.8	-0.1	-6.9	6.5	NA	NA	3.1	NA	3.5	NA	NA	NA	NA	NA	NA	NA	NA	NA	NA	NA	6.9	NA	3.2	NA	NA	NA	NA	NA	NA	NA	NA	NA	NA	NA	NA	NA	NA	-10.2	NA	-13.9	NA	-16.9	NA	NA	NA	NA	10.3	NA	NA	6.6	NA	3.6	NA	20.4	NA	NA	NA	20.5	NA	NA	13.5	NA	10.4	NA	30.6	6.7	NA	NA	NA	NA	6.9	NA	-0.2	NA	0.2	NA	17	-6.9	-10.3	NA	NA	NA	NA	NA	NA	NA	NA	NA	NA	NA	NA	NA	NA	NA	NA	NA	NA	6.9	NA	3.2	NA	0.2
7916_LLLVETGGK/2	-3.5	10.2	-3.5	6.5	6.9	-3.3	9.9	9.9	-3.5	-3.7	-3.8	3.4	-6.9	-6.8	6.6	-3.6	6.9	-3.5	6.5	6.9	-3.3	9.9	-3.7	-7.2	0.1	-14.1	-3.4	-17.1	-3.5	3.1	-0.4	6.8	-3.5	-3.4	10	-17.1	-10.6	-14.1	-6.8	-17.1	-3.6	-13.8	-3.5	-0.3	3.1	-0.4	10.2	-3.4	13.4	-0.2	13.7	10.2	16.7	16.7	-10.3	-10.2	10.3	-3.6	10.1	0.1	13.5	6.8	6.5	-17.5	-3.4	-7.2	3.4	-3.6	3.2	-3.3	6.7	-3.7	-3.5	-0.3	-0.4	10.2	-10.7	-3.4	10	-0.2	13.7	-0.1	13.4	13.7	0	-14	-14.1	0	-17.1	-3.4	-7.1	3.2	-3.3	-13.8	-3.7	-3.4	-17	0	6.5	3.1	-0.4	6.8	-3.4	10	-0.2	-13.6	-0.1	-13.9	-6.8	3	3.5	3	10.2	-3.7	-3.8	3.4	3.4	3.2	-3.6	6.9
16227_GLIESMANGVLAGYPM[147]VDVK/3	3.2	4.6	-0.1	1.4	-2.3	-0.2	-4	-0.4	-3.7	-1.9	-0.1	-2.2	-0.2	-2.3	-1.7	1.1	-3.6	-3.5	-2	-2.3	-3.6	-4	-0.4	-1.9	-3.8	-0.1	1.2	-2.3	-0.2	-1.9	-0.1	1.2	-0.2	-2.3	-1.7	-0.2	1.5	3.3	1.2	1.2	1.7	1.1	-0.2	-1.9	-1.9	-0.1	1.2	-2.3	-1.7	1.1	-0.2	-0.2	-1.9	-0.1	-0.2	1.2	-2.3	-1.7	1.1	-0.2	-0.1	3.2	1.5	3.3	4.6	-1.9	1.2	1.7	4.5	-0.2	3.4	4.8	-0.2	-1.9	3.3	1.2	-0.1	-2.3	-1.7	1.1	-0.2	-0.1	1.4	-2.3	3.2	1.5	3.3	3.2	4.6	1.2	1.7	4.5	3.2	3.4	4.8	1.1	3.2	-0.2	1.5	-1.9	-0.1	1.2	-2.3	-1.7	1.1	-3.6	-0.1	1.4	-2.3	3.3	-0.2	-4	-0.2	-1.9	-0.1	1.2	-2.3	-1.7	1.1	-0.2
15768_MPSAVGYQPTLATEMGQLQER/3	3.3	0	-3.6	-0.4	-3.9	-3.9	-0.2	-3.6	3.3	0	2.9	3.4	-0.1	-0.1	3	3.3	0	3.2	3	-0.5	-0.5	3.3	3.2	-3.4	2.9	-0.5	0	-0.1	-0.1	-3.4	-0.5	0	-0.1	-0.1	-0.4	-0.1	-3.4	-0.5	0	-0.1	-0.4	-0.1	-0.1	-3.4	-3.4	-0.5	0	-0.1	-0.4	-0.1	0	-0.1	-3.4	-0.5	-0.1	0	-3.5	-0.4	-0.1	0	-0.2	3.3	0	2.9	0	-3.4	-0.1	3	3.3	0	-0.2	3	-0.1	0	-0.5	0	-0.5	-0.1	-0.4	-0.1	0	-0.2	3	-0.5	-0.1	-3.4	-0.5	-0.1	0	-0.1	-0.4	-0.1	0	-0.2	-0.4	-3.9	-0.5	-0.1	0	-3.4	-0.5	0	-0.1	-0.4	-0.1	0	-0.2	-0.4	-0.5	-0.5	-0.5	-0.2	-0.1	-3.4	-0.5	-3.4	-3.5	-3.8	-0.1	-3.4
12001_FVNAILR/2	-0.1	-3.8	0	3.4	-0.1	-0.3	3.3	-0.3	-3.6	-3.8	3.5	-7.2	-10.4	-3.7	3.2	0.1	-3.5	-3.4	0	-3.5	-3.7	-0.1	-3.7	-7.2	-3.7	-3.3	-14	-10.5	-3.6	-0.4	3.5	-3.8	-7	-3.7	6.6	-0.1	-0.4	6.9	-0.4	-0.3	10	3.5	-0.1	-7.2	3	6.9	-0.4	3.1	10	3.5	-0.1	-3.6	-3.8	0.1	-0.1	-7.2	-3.7	3.2	-3.3	-6.9	-6.9	-0.1	-0.4	6.9	-3.8	3	-0.3	10	0.1	-3.5	-3.4	3.4	-0.1	-0.4	6.9	-0.4	6.9	-0.3	10	3.5	-0.1	0	3.4	-0.1	-3.6	-0.4	3.5	-0.1	-3.8	-3.7	6.6	0.1	-3.5	-3.4	3.4	-0.1	-3.7	-0.1	-0.4	-0.4	3.5	-3.8	-0.3	6.6	0.1	-3.5	-3.4	3.4	-0.1	6.9	-0.3	-0.1	-0.1	-0.4	6.9	-3.8	-0.3	10	3.5	-0.1
447_TVASNPQGFFDILMAPVR/2	3.1	NA	-78.9	NA	-27.9	-106.2	NA	-95.7	-95.9	-102.5	-106.4	NA	NA	-92.6	NA	-99.6	NA	-78.9	NA	-34.7	-109.6	NA	-99.1	NA	-4	NA	NA	NA	-0.3	-3.5	-10.8	NA	10	6.4	NA	NA	NA	NA	NA	NA	NA	NA	-7.1	3.3	-13.8	-17.6	NA	-3.8	NA	-7.5	NA	NA	NA	NA	NA	NA	NA	NA	NA	NA	NA	-61.7	-68.4	-72.3	NA	NA	-61.8	NA	-68.9	NA	-48.2	NA	13.4	6.7	-0.6	NA	NA	16.7	NA	9.6	NA	16.7	NA	74.5	NA	NA	NA	-7.1	NA	NA	NA	NA	NA	NA	NA	NA	NA	3.1	-10.4	-3.5	-7.4	NA	9.9	NA	2.8	NA	9.9	NA	67.7	-17.6	-7.2	NA	-92.4	-99.1	-103	NA	-89.1	NA	-96.2	NA
399_LTQEVALMK/2	0.1	-27.3	27.1	0.1	0	-0.4	-0.4	-3.4	0.1	3	3.5	0	27.4	24	-7.1	20.4	-0.3	23.7	0.1	0	-0.4	-0.4	0	-31.1	3.3	44.5	6.8	37.7	-3.3	-0.4	0.1	-27.3	0.1	0.1	-20.7	27.4	37.2	44.5	0	27.4	-3.7	37.5	0.1	-0.4	-0.4	0.1	-23.9	3.5	-17.3	3.3	-20.8	30.8	3	3.5	30.8	0	37.7	-3.7	34.1	-0.3	40.8	0.1	-0.4	0.1	0	40.6	3.5	-13.9	3.3	-7.1	-0.2	0.1	0.1	-0.4	0.1	-10.3	41	3.5	-27.6	3.3	-24.2	-0.2	-3.3	0	0.1	-0.4	37.6	-3.3	0	24	-7.1	3.3	-0.3	23.7	0.1	0	-0.4	0.1	-0.4	-0.4	0.1	-20.5	3.5	-20.7	3.3	-20.8	-0.2	0.1	0	0.1	-0.4	-0.4	27.4	-0.4	0.1	0	20.6	-10.5	-0.1	-3.7
6108_MEGEVLEGGSFEAASKK/3	-0.1	3.3	-0.1	-3.3	-0.2	-3.8	-0.1	-0.2	-3.5	-0.4	-3.6	-0.1	-0.1	-3.8	-0.2	-3.6	-0.4	-3.5	-3.3	-3.6	-3.8	-0.1	-3.6	-0.4	-0.2	-0.2	-0.1	-0.4	-0.1	-0.4	-0.2	-0.1	-0.1	-0.4	-0.2	-0.1	-0.4	-0.2	-0.1	-3.8	-0.2	-0.2	-0.1	-0.4	-0.4	-0.2	3.3	-0.4	-0.2	-0.2	3	3.4	3	-0.2	-0.1	3.3	-0.4	3.2	-0.2	3	-0.1	-0.1	-0.4	-0.2	-0.1	-0.4	-0.4	-0.2	-0.2	-0.4	-0.1	0.1	3.4	3	-0.2	3.3	-0.2	-0.4	3.2	-0.2	3	-0.1	0.1	-0.2	-0.1	-0.4	-0.2	-0.1	-0.1	-0.4	-0.2	-0.2	-0.4	-0.1	-3.3	-0.2	-3.8	-0.1	-0.4	-0.4	-0.2	3.3	-0.4	-0.2	-0.2	3	-0.1	0.1	-0.2	-0.2	-0.3	-0.1	-0.1	-0.4	-0.2	-0.1	-0.4	-0.2	-0.2	-0.4
10777_IVSIEQEDGSMRDTIK/3	0.1	-3.7	0.1	-3.5	-0.2	-0.4	-3.5	-0.5	3.5	3	-0.2	3.1	0.1	3.2	-0.4	-0.2	0	0.1	-0.1	-0.2	-0.4	0	3	-0.4	3	-3.6	-0.3	-0.3	0.1	-0.4	-0.2	-0.3	3.5	-0.3	-0.4	3.5	3	-0.2	-0.3	3.2	-0.4	-0.2	3.5	3	3	-0.2	-0.3	3.2	-0.4	-0.2	0	3.5	3	-0.2	3.5	-0.3	3.2	3	3.2	0	0.1	0.1	3	-0.2	-0.3	3	3.2	-0.4	-0.2	0	0.1	-3.5	3.5	3	-0.2	-0.3	-0.2	3.2	-0.4	-0.2	0	0.1	-0.1	-0.2	3.5	3	-0.2	0.1	3.1	3.2	-0.4	-0.2	3.4	0.1	-0.1	-0.2	-0.4	0.1	-0.4	-0.4	-3.6	-3.7	-0.3	-0.4	-0.2	-3.4	-3.4	-3.5	-0.2	-3.6	-3.8	-3.5	0.1	-0.4	-3.6	-3.7	-0.3	-0.4	-0.2	0
12748_SLDELPENAR/2	3.5	-0.3	-3.6	-0.1	-0.2	-0.2	0	-0.2	3.5	-0.4	0.1	-0.3	0	3.6	-0.4	0.1	3.5	-0.2	-0.1	-0.2	3.2	3.4	3.2	-0.4	3.5	0.1	-0.3	3.6	0	-0.4	0.1	-0.3	3.5	3.6	-0.4	0	-3.8	-3.4	-0.3	0.1	-0.4	-3.3	3.5	-0.4	-0.4	0.1	-0.3	3.6	-0.4	0.1	3.5	0	-0.4	0.1	0	-0.3	0.1	-0.4	0.1	0.1	-0.2	0	-0.4	0.1	-0.3	-0.4	3.6	-0.4	0.1	0.1	-0.2	-0.1	0	-3.8	-3.4	-3.7	0.1	0.1	-3.8	-3.3	0.1	-3.6	-0.1	-3.6	0	-3.8	0.1	0	-0.3	0.1	-0.4	0.1	0.1	-0.2	-0.1	-0.2	-0.2	0	-3.8	-3.8	-3.4	-0.3	0.1	-0.4	0.1	0.1	-0.2	-0.1	-0.2	-3.4	-0.2	0	0	-3.8	-3.4	-0.3	0.1	-0.4	-3.3	0.1
2181_VYSGVLNSGSYVM[147]NTSK/2	0	0.1	-0.1	-0.3	-0.3	-0.4	-0.2	-0.2	3.4	3.4	3.3	3.5	0	3	3.4	-0.4	3.2	-0.1	-0.3	3.1	3	-0.2	-0.2	-3.4	-0.1	-0.2	0.1	-0.4	3.4	0	-0.2	0.1	0	-0.4	3.4	0	0	-0.2	0.1	-0.4	0	-3.8	3.4	0	0	-0.2	0.1	-0.4	3.4	-0.4	-0.2	3.4	0	-0.2	0	3.5	-0.4	3.4	-0.4	3.2	-0.1	0	0	-0.2	0.1	0	-0.4	3.4	-0.4	-0.2	-0.1	-0.3	0	0	-0.2	0.1	-0.2	-0.4	0	-0.4	-0.2	-0.1	-3.7	-0.3	3.4	0	-0.2	0	3.5	-0.4	3.4	-0.4	3.2	-0.1	-0.3	-0.3	-0.4	3.4	0	0	-0.2	3.5	-0.4	3.4	-0.4	3.2	-0.1	-0.3	-0.3	-0.2	3	-0.2	3.4	0	-0.2	0.1	-0.4	3.4	-0.4	3.2
13701_LDTEMIGLVK/2	3.2	-7.2	0	0	-3.8	3.2	6.6	-0.3	-0.2	-3.6	-3.4	-7.2	3.2	-3.7	-3.8	-3.6	-0.1	-3.4	-6.8	-7.2	-0.2	-0.2	-7.2	-0.2	-3.5	0	-7.2	3.1	-0.2	-3.6	0	-7.2	-0.2	-0.3	-3.8	-0.2	-3.6	-3.4	-10.6	-0.3	-3.8	-0.2	3.2	-0.2	-0.2	0	-3.7	3.1	-0.4	3.2	3.3	3.2	-0.2	3.4	6.6	-0.3	3.1	3	3.2	10.1	0	3.2	-0.2	3.4	-3.7	3.2	3.1	-0.4	3.2	6.7	3.4	0	-0.2	-3.6	-3.4	-7.2	6.8	-0.3	-3.8	-0.2	-0.1	-3.4	-3.4	-3.8	-3.6	-3.6	-3.4	-0.2	-10.6	-3.7	-3.8	-3.6	-0.1	-3.4	-6.8	-7.2	-3.6	3.2	-3.6	-0.2	3.4	-3.7	3.1	-0.4	3.2	3.3	0	0	-0.4	0	3.2	6.6	3.2	-0.2	0	-3.7	3.1	-0.4	3.2	3.3
10921_ESILVLGSGPIR/2	0.1	-0.3	3.1	-0.1	0	-0.5	-0.3	3.3	0.1	-0.3	-0.1	-0.3	3.5	-0.2	-3.9	-0.5	0	3.1	-0.1	0	-0.5	-0.3	3.3	3.1	-0.2	-0.1	-0.3	-0.2	0.1	-0.3	-0.1	-0.3	0.1	-0.2	-3.9	0.1	-0.3	-0.1	-0.3	-3.6	-3.9	-0.5	-3.4	-0.3	-3.7	-3.5	-3.7	-3.6	-3.9	-3.9	-3.4	0.1	-0.3	-0.1	0.1	-0.3	-3.6	-3.9	-0.5	0	3.1	0.1	-0.3	-0.1	-0.3	-0.3	-0.2	-3.9	-0.5	0	3.1	-0.1	0.1	-0.3	-0.1	-0.3	-0.1	-0.2	-3.9	-0.5	0	3.1	-0.1	0	0.1	-0.3	-3.5	0.1	-3.7	-3.6	-3.9	-0.5	0	3.1	-0.1	0	-0.5	-3.4	-0.3	-0.3	-3.5	-3.7	-0.2	2.9	-0.5	3.4	6.5	-10.3	-3.4	-0.1	-0.5	-0.3	0.1	-0.3	-0.1	-0.3	-0.2	-3.9	-0.5	0
716_LATGMVELK/2	-0.4	-0.4	-3.3	0.1	-0.2	-3.5	-3.6	-0.3	-0.4	0	-0.3	-0.4	-3.8	-0.1	3	0.1	0.1	0.1	3.5	3.2	-0.1	-0.1	-0.3	0	3.1	-0.3	-3.8	-3.6	-0.4	0	-0.3	-0.4	-0.4	-0.1	3	-0.4	0	-0.3	-0.4	-0.1	3	0.1	-0.4	0	0	-0.3	-0.4	-0.1	3	0.1	0.1	-3.8	0	-3.8	-0.4	-3.8	-3.6	-0.4	-3.3	-3.4	-3.3	-0.4	0	-0.3	-3.8	0	-3.6	-0.4	-3.3	-3.4	-3.3	0.1	-0.4	3.4	3.1	-0.4	-0.3	-0.1	3	0.1	0.1	0.1	3.5	3.2	-0.4	0	-0.3	-0.4	-0.4	-0.1	-0.4	0.1	0.1	0.1	3.5	-0.2	-3.5	-0.4	0	0	-0.3	-0.4	-0.1	-0.4	0.1	0.1	0.1	0.1	-0.2	-0.3	-3.5	-0.1	-3.8	0	-0.3	-3.8	-3.6	-0.4	-3.3	-3.4
18055_INHLGDWGK/2	3.4	6.8	-0.3	-3.4	-7.1	-7.1	3.4	-3.7	0	0.1	-7.1	10.2	-13.7	-3.5	6.5	3.4	-3.6	-0.3	3.4	-0.3	-3.7	6.8	-3.7	-6.7	3.2	-17.3	0	-6.9	3.4	-3.3	3.2	3.4	0	-0.1	3.1	10.2	3.5	6.6	13.6	6.7	13.3	6.8	0	-3.3	-3.3	-0.2	3.4	-3.5	-0.3	0	-10.5	3.4	-3.3	-0.2	-3.5	6.8	-0.1	3.1	0	-7	-0.3	3.4	0.1	3.2	10.2	-6.7	-0.1	13.3	3.4	-3.6	3.1	3.4	3.4	0.1	3.2	17.1	-10.5	-0.1	20.1	3.4	-0.2	3.1	3.4	-0.3	-10.3	-6.7	-13.9	3.4	0	-17.2	-0.3	-3.4	-13.9	-3.7	-6.8	-10.5	-17.4	0	0.1	-3.3	-0.2	17.1	-3.5	20.1	0	-7	-0.3	0	-3.7	3.2	-3.7	17.1	0	-6.7	-3.6	3.4	-3.5	3.1	-3.4	-10.5
10616_ERQEMIVEQIK/3	3.4	-7.1	3.6	0	-3.7	3.3	-3.3	3.2	0	-3.7	-0.2	3.1	0	10.1	-0.2	-0.3	-6.8	0.1	0	-3.7	-0.1	-6.7	3.2	-3.7	-0.4	-0.2	-0.3	3.3	0	-3.7	-0.2	-3.7	0	-0.1	-0.2	3.4	-0.2	3.2	6.5	3.3	6.7	3.1	0	-0.2	-3.7	-0.2	-3.7	-0.1	-0.2	-0.3	-3.4	0	-0.2	-0.2	3.4	-0.3	3.3	-0.2	-0.3	-3.4	0.1	3.4	-0.2	3.2	6.5	-0.2	6.7	6.7	3.1	0	3.6	3.4	0	-3.7	-0.2	-3.7	3.2	3.3	-0.2	-0.3	-3.4	0.1	0	-3.7	6.8	3.2	6.6	0	6.5	10.1	6.7	6.5	0	7	6.9	3.2	6.8	0	-3.7	-3.7	-0.2	-3.7	3.3	-0.2	-0.3	-3.4	0.1	0	-3.7	-3.6	-0.1	-6.7	3.4	-0.2	3.2	3.1	6.7	3.3	3.1	0
5765_TANRHDYAVSPFQDTVLNK/3	-0.5	-0.3	-3.6	0.1	-0.1	-0.2	-3.5	-0.5	-0.5	-0.3	-3.5	-0.3	3	-0.2	-3.8	0.1	-0.4	-0.2	0.1	-0.1	3.2	-0.1	-0.5	3.1	3.4	-0.1	3.1	3.2	-0.5	-0.3	-3.5	-0.3	3	-0.2	-3.8	-0.5	-0.3	-3.5	-0.3	-0.2	-3.8	0.1	-0.5	3.1	-0.3	-3.5	-0.3	-0.2	-0.4	0.1	-0.4	-0.5	-0.3	-3.5	-0.5	-0.3	-0.2	-3.8	0.1	-0.4	-0.2	-0.5	-0.3	-3.5	-0.3	-0.3	-0.2	-3.8	0.1	-0.4	-0.2	0.1	-0.5	-3.7	-3.5	-0.3	-3.5	-0.2	-3.8	-3.4	-0.4	-3.6	0.1	-0.1	-0.5	-0.3	-3.5	-0.5	-0.3	-0.2	-0.4	0.1	-0.4	-0.2	0.1	-0.1	3.2	-0.5	-0.3	-0.3	-3.5	-0.3	-0.2	-3.8	0.1	-0.4	-0.2	0.1	-0.1	-3.5	-0.2	-0.1	-0.5	-3.7	-3.5	-0.3	-3.7	-3.8	-3.4	-3.8
5897_VAAQELANADK/2	-3.3	-0.1	3.6	-0.2	-0.3	3.2	-0.3	-0.4	0.1	3.4	0.1	-0.1	-3.3	0	3.6	-0.1	-0.1	3.6	-0.2	-0.3	3.2	-0.3	-0.4	0	0	-3.3	-3.5	-3.4	0.1	3.4	0.1	-0.1	0.1	0	3.6	0.1	3.4	0.1	-0.1	0	3.6	-0.1	0.1	3.4	0	0.1	-3.5	-3.4	0.2	-0.1	-3.5	0.1	3.4	3.5	0.1	-0.1	0	3.6	-0.1	3.3	3.6	3.5	3.4	3.5	-0.1	3.4	0	7	3.3	3.3	3.6	-0.2	-3.3	0	-3.3	-3.5	0.1	-3.4	0.2	-3.5	-0.1	0.2	-3.6	-3.7	0.1	0	0.1	0.1	-0.1	0	3.6	-0.1	-0.1	0.2	-3.6	-3.7	-0.2	0.1	3.4	0	0.1	-3.5	-3.4	0.2	-0.1	-0.1	0.2	-3.6	-3.7	0.1	-0.2	-0.3	0.1	3.4	0.1	-0.1	0	3.6	-0.1	-0.1
7687_THPANAFVVNLFGGDEHA/3	-3.5	NA	NA	NA	NA	NA	NA	NA	NA	NA	NA	NA	NA	NA	NA	NA	NA	NA	NA	NA	NA	NA	NA	NA	NA	NA	NA	NA	-0.1	-0.1	-3.6	NA	3.3	-3.8	NA	NA	NA	NA	NA	NA	NA	NA	-3.5	3.3	-3.5	-7	NA	-7.2	NA	-7.2	NA	NA	NA	NA	NA	NA	NA	NA	NA	NA	NA	NA	NA	NA	NA	NA	NA	NA	NA	NA	NA	NA	10.2	10.1	6.6	NA	NA	3	NA	9.8	NA	20.2	NA	NA	NA	NA	NA	3.3	NA	NA	NA	NA	NA	NA	NA	NA	NA	-6.9	3.3	-3.5	-7	NA	-7.2	NA	-3.8	NA	-0.3	NA	NA	-0.2	-17.6	NA	NA	NA	NA	NA	NA	NA	NA	NA
17021_VSQGHFYALPQSPQITK/3	-0.1	0.1	3	3.5	-0.3	-0.2	0.1	3.3	-0.1	-0.3	-0.2	-3.3	-0.1	-0.3	0	-0.4	0	3	3.5	-0.3	-0.2	0.1	-0.1	3.1	-0.4	-0.2	-3.3	-0.3	-0.1	-0.3	-0.2	-3.3	-0.1	-3.7	-3.4	3.3	3.1	3.2	0.1	-0.3	0	3	-0.1	-0.3	-0.3	-3.6	-3.3	-3.7	-3.4	-0.4	-3.4	-0.1	-0.3	-0.2	3.3	-3.3	-3.7	-3.4	-0.4	-3.4	-0.4	-0.1	-0.3	-0.2	-3.3	3.1	-0.3	0	-0.4	0	3	3.5	-0.1	-0.3	-0.2	-3.3	3.2	-3.7	0	-0.4	-3.4	3	0.1	-0.3	3.3	3.1	-0.2	3.3	0.1	-0.3	0	3	0	3	3.5	-0.3	3.2	-0.1	3.1	-0.3	-0.2	-3.3	-3.7	-3.4	-0.4	-3.4	-0.4	0.1	-3.8	-0.2	-0.2	-3.3	3.3	3.1	-0.2	0.1	-0.3	0	3	0
5243_IAQPLPGMK/2	-0.3	-0.2	-0.2	3.1	3	0	-0.2	-0.4	-3.8	-3.6	0	-0.2	-3.8	0.1	0	-3.5	-0.1	-3.6	-0.3	-0.4	0	-0.2	-0.4	-0.2	-0.3	3.5	3.3	3.5	-0.3	-0.2	3.5	3.3	-7.2	3.5	0	-3.8	-0.2	3.5	-0.2	0.1	0	-3.5	-0.3	-3.6	-0.2	3.5	3.3	3.5	0	-0.1	3.3	-3.8	-3.6	0	-3.8	-0.2	0.1	0	-3.5	-0.1	-3.6	-3.8	-3.6	0	-0.2	-3.6	0.1	0	-3.5	-0.1	-3.6	-0.3	-3.8	-0.2	3.5	3.3	0	3.5	0	-0.1	-0.1	-0.2	3.1	3	-3.8	-0.2	3.5	-3.8	3.3	3.5	0	-0.1	-0.1	-0.2	3.1	3	0	-3.8	-3.6	-0.2	3.5	3.3	3.5	0	-0.1	-0.1	-0.2	3.1	3	0	0	-0.2	-3.8	-0.2	3.5	3.3	3.5	0	-0.1	-0.1
14054_EKEFVNQYHYDAR/2	3.5	3.6	13.7	3.4	6.5	-10.4	13.4	41.1	24	23.9	10.2	20.6	3.5	16.9	27.1	20.6	20.8	20.6	6.8	6.5	-7	16.8	44.5	-3.4	3.4	-13.7	0.1	-3.6	3.5	0	-13.7	3.6	13.7	-0.2	3.2	0.1	-3.4	-17.1	-3.3	-3.6	-3.6	-3.3	3.5	13.6	0	-13.7	0.1	-0.2	-0.2	-3.3	3.7	17.1	13.6	-3.5	3.5	17.2	10.1	10.1	10.4	20.8	6.9	10.3	6.8	-6.9	7	0	6.7	6.6	6.9	10.5	6.9	-3.4	20.6	23.9	3.3	24	-13.7	16.9	13.5	24	27.6	20.6	10.2	13.4	3.5	0	-13.7	3.5	3.6	-0.2	-0.2	0.1	0.3	-3.3	-10.2	-7.1	-20.6	-27.2	0	-20.5	-41	-23.8	-27.5	-17.3	-23.8	-20.2	-23.8	-41	-41.3	-13.7	-54.8	-27.5	24	13.6	-0.1	17.2	13.5	16.9	17.2	20.8
1747_VELTDTQIK/2	3	3	10	6.9	-3.8	6.5	3.5	10	3	-0.4	3.2	6.5	-3.8	3.5	6.8	0.1	6.6	6.6	6.9	-3.8	6.5	3.5	6.6	-7.2	-3.6	-3.6	-0.4	-6.7	3	-0.4	3.2	6.5	-0.4	3.5	6.8	-7.2	-7.2	-7	-3.8	-6.7	-3.5	-10.2	-3.8	-3.8	-10.6	-7	-3.8	-6.7	-3.5	-10.2	3.2	-3.8	-7.2	-3.6	-3.8	-0.4	-3.3	-0.1	-6.8	3.2	3.2	6.4	3	6.6	9.9	-3.8	6.9	10.2	3.5	13.5	13.4	10.3	-3.8	-7.2	-3.6	-0.4	-3.6	-3.3	-0.1	-6.8	3.2	3.2	0	-10.7	-0.4	-3.8	-0.2	-0.4	3	0.1	3.4	-3.4	6.6	6.6	3.5	-7.3	3.1	-3.8	-3.8	-7.2	-3.6	-0.4	-6.7	-0.1	-6.8	3.2	3.2	0	-10.7	3.2	-0.3	-3.3	3	3	6.6	6.5	3.5	6.8	0.1	10
12830_IPLSNDLDDWR/2	-0.2	6.3	-0.1	3.5	-0.4	3.3	0.1	0	-0.2	-0.1	3.2	2.9	-0.2	-3.6	-0.1	-3.6	3.4	-0.1	3.5	3	6.7	0.1	0	-0.1	0	3.2	2.9	-3.6	3.2	3.3	6.7	6.3	-3.6	-0.2	3.3	-0.2	-3.5	3.2	-0.5	-3.6	-3.6	-3.6	-0.2	-3.5	-0.1	3.2	2.9	-3.6	-0.1	-3.6	-0.1	-3.6	-3.5	-0.2	-3.6	-0.5	-7	-3.6	-7	-3.5	-3.5	-3.6	-3.5	-0.2	-0.5	-3.5	-3.6	-3.6	-3.6	-0.1	-0.1	3.5	-3.6	-6.9	-0.2	-3.9	-0.2	-7	-3.6	-7	-3.5	-3.5	0	-3.8	-0.2	-0.1	3.2	3.2	2.9	-3.6	-0.1	-3.6	-0.1	-0.1	3.5	-0.4	3.3	-0.2	3.3	-0.1	3.2	2.9	-3.6	-0.1	-3.6	-0.1	-0.1	3.5	-0.4	6.7	3.3	0.1	-0.2	-0.1	3.2	2.9	-3.6	-0.1	-3.6	-0.1
2337_LLSNDPKDDLTGEFSLKDPGTYR/3	3.2	-0.3	2.9	-0.1	-0.2	0	-0.1	-3.6	-0.2	-0.1	NA	3.1	-0.2	-0.2	0	-3.8	0	-0.5	-0.1	-0.2	-3.4	-3.5	-3.6	-0.1	0	NA	3.1	3.2	3.2	-0.1	NA	3.1	NA	3.2	0	-0.2	-0.1	NA	3.1	3.2	0	-0.4	-0.2	NA	-3.5	NA	-0.3	-0.2	-3.4	-3.8	-3.5	-0.2	-0.1	NA	-3.6	3.1	3.2	0	-0.4	0	2.9	3.2	-0.1	NA	3.1	-3.5	-0.2	0	-0.4	0	2.9	-0.1	3.2	-0.1	NA	6.5	NA	3.2	3.5	-0.4	3.4	2.9	3.3	3.2	-0.2	-0.1	NA	-0.2	3.1	3.2	0	-0.4	0	2.9	-0.1	-0.2	0	6.6	-3.5	3.3	NA	6.5	6.6	3.5	3	3.4	6.3	3.3	3.2	NA	3.4	3.3	3.2	-0.1	NA	3.1	3.2	0	-0.4	0
8031_IIPAMDKEVSLELQK/2	-0.1	3.1	-0.3	3.5	3.1	3.5	3.1	2.9	-0.1	0	-6.9	3.1	3.3	0	-3.8	-3.5	-0.5	-3.7	0.1	-0.4	0.1	-0.3	-0.5	3.5	-3.8	-3.5	6.5	0	3.3	3.5	-0.1	6.5	3.3	3.4	3.1	-3.6	-3.4	-6.9	-0.3	-3.4	-3.8	-6.9	3.3	6.9	3.5	-0.1	6.5	3.4	-0.3	-0.1	6.3	-0.1	0	-6.9	-3.6	3.1	0	-0.3	-3.5	2.9	-3.7	-3.6	-3.4	-6.9	3.1	-3.4	-3.4	-3.8	-6.9	-0.5	-7.2	-3.3	-3.6	-3.4	-6.9	3.1	-10.4	-3.4	-3.8	-6.9	-0.5	-7.2	-3.3	-0.4	-0.1	0	-3.5	-0.1	3.1	0	-0.3	-3.5	2.9	-3.7	0.1	3.1	3.5	-0.1	0	0	-6.9	3.1	0	-3.8	-3.5	-0.5	-3.7	0.1	-0.4	-6.9	0.1	-0.3	3.3	3.5	-3.5	6.5	3.4	-0.3	-3.5	2.9
2157_IM[147]FPMVALLK/2	3.1	6.5	13.3	6.4	54.4	50.7	10.1	58	3.1	-4	50.7	47.5	-54.9	43.9	54.6	50.7	-0.3	6.5	-0.5	47.6	43.9	3.3	51.1	-55.2	-7.1	-7.4	-3.7	-14.1	-51.5	-51.8	-4	-0.3	-48.1	-10.7	3.4	-0.3	-0.5	47.2	47.5	40.5	54.6	50.7	-7.1	-51.8	-10.8	40.4	40.7	33.7	47.8	43.9	-7.1	-0.3	-0.5	47.2	-48.1	50.9	40.5	54.6	50.7	-0.3	6.5	-48.1	-51.8	-0.5	-0.3	-51.8	-3.9	6.8	2.9	-48.1	-41.3	-48.3	-44.7	-51.8	2.9	3.1	-0.5	-0.5	6.8	6.3	-41.3	-34.5	-48.3	3.2	-0.3	-4	43.8	-41.2	47.5	40.5	51.2	47.3	-3.7	3	-3.9	44.2	40.5	-48.1	-44.9	-55.2	-4	-0.3	-7.3	3.4	-0.5	-51.5	-44.7	-51.7	-3.6	6.3	-7.3	-47.9	10	2.9	57.5	54.3	50.7	61.4	57.5	6.5
6490_ETMEIYAPLAHR/3	-3.5	-0.3	0	-3.9	-3.3	-3.8	3.3	-0.5	-0.1	2.9	-0.2	-0.3	-0.1	-3.6	0	-3.8	3.4	0	-3.9	-3.3	-3.8	3.3	-0.5	2.9	-0.4	-0.2	-3.7	-3.6	-0.1	6.3	3.3	3.1	-3.5	-0.2	3.4	-3.5	-0.5	-3.6	-3.7	-3.6	0	-7.2	-0.1	-0.5	2.9	3.3	-0.3	-0.2	3.4	-3.8	3.4	3.4	6.3	3.3	-0.1	3.1	-0.2	3.4	-0.3	6.8	3.5	-0.1	6.3	3.3	-0.3	2.9	-0.2	3.4	-0.3	6.8	3.5	-0.5	3.4	6.3	3.3	3.1	-0.2	3.2	3.4	-0.3	6.8	3.5	-0.5	0.1	-3.5	-0.5	-0.2	-0.1	-3.7	-3.6	0	-3.8	0	-3.4	-7.3	-3.3	-7.2	-3.5	2.9	-0.5	-0.2	-3.7	-3.6	0	-3.8	3.4	-3.4	-3.9	-3.3	3.3	-3.8	-0.1	-0.1	2.9	-0.2	-0.3	-0.2	0	-3.8	3.4
12744_SAIESYVATAIQTAGLMPNPTVTAK/3	-0.2	-3.5	6.4	6.3	2.8	6.7	6.2	2.8	-0.2	3	3.1	3.3	-0.2	3.3	-0.4	-3.7	-0.5	-0.4	-0.6	-0.6	-0.1	2.8	-0.6	-0.5	-6.9	3.1	-0.1	3.3	3.2	3	6.5	3.3	-3.6	6.7	3	-0.2	-0.5	3.1	-0.1	3.3	-0.4	-3.7	-0.2	-0.5	3	3.1	-0.1	3.3	-0.4	-3.7	-0.5	-0.2	3	3.1	-0.2	-0.1	3.3	-0.4	-3.7	-0.5	-0.4	3.2	3	3.1	3.3	-0.5	6.7	3	-0.3	2.9	-0.4	2.9	-0.2	3	3.1	-0.1	3.1	3.3	-0.4	-0.3	-0.5	-0.4	-0.6	-0.6	-0.2	-0.5	-0.3	-3.6	-0.1	3.3	-0.4	-3.7	-0.5	-3.8	-0.6	-4	-3.5	3.2	-3.9	3	3.1	3.3	3.3	-0.4	-0.3	-0.5	-0.4	-0.6	-0.6	-0.3	-0.1	2.8	6.7	6.4	9.9	6.7	10.2	6.4	3.1	6.3
11478_KAGFEDVYVLK/3	-3.9	3.3	3	-3.5	0.1	-0.4	0.1	-0.1	-0.5	3.3	3.1	3.3	-0.5	3.2	-0.4	-0.4	-0.2	3	-3.5	0.1	-0.4	0.1	-0.1	-0.1	0	3.1	3.3	3.2	-3.9	-0.1	-0.4	3.3	-7.3	-0.2	-3.8	-0.5	-0.1	3.1	3.3	3.2	-0.4	-0.4	-7.3	-0.1	-3.5	-0.4	-0.1	-3.7	-7.2	-3.8	-3.6	3	6.7	6.5	-7.3	10.1	6.6	3	6.5	3.2	9.9	-3.9	-0.1	3.1	3.3	-3.5	-0.2	-0.4	-0.4	-0.2	3	-3.5	-3.9	-0.1	3.1	3.3	-0.4	3.2	-0.4	-0.4	-0.2	3	-3.5	0.1	-0.5	3.3	3.1	-3.9	6.7	3.2	-0.4	3.1	3.2	6.4	-3.5	0.1	-0.4	-3.9	-0.1	-0.1	-0.4	3.3	-0.2	-3.8	-0.4	-3.6	3	-6.9	0.1	-0.4	-0.4	-3.3	-3.9	-0.1	3.1	3.3	-0.2	-0.4	-0.4	-0.2
12670_ENVALSQLLLAASNR/2	-13.7	10	6.8	3.1	68	-10.6	-3.3	3.5	-3.4	10.2	-3.8	-0.3	-10.3	-10.2	3.5	-7	3.2	13.6	6.5	71.4	-3.7	3.5	10.3	6.8	6.9	-10.6	-0.3	-13.6	0	13.6	-0.4	6.6	0	-6.8	10.3	-6.9	6.8	-10.6	-0.3	-13.6	0.1	-10.4	-17.1	13.6	-3.5	-17.4	-17.3	-23.9	-6.8	-17.2	-7.1	-10.3	3.3	-10.6	-6.9	-3.7	-13.6	0.1	-10.4	-0.2	6.8	-64.9	-30.8	-68.7	-65.1	10.2	-75.1	-44.3	-54.8	-44.6	-44.4	-65.2	0	13.6	-0.4	6.6	-3.8	-3.4	10.3	-0.2	10	17	9.9	78.2	-6.9	6.8	-7.2	6.8	-0.3	-10.2	3.5	-10.4	3.2	10.2	3.1	68	-7.2	-10.3	20.4	3.3	-10.6	-7.1	-17	-3.4	-13.8	-3.6	6.8	-3.7	64.6	6.4	-14	-3.3	-10.3	3.3	-10.6	-3.7	-13.6	3.5	-10.4	-0.2
12406_VDQAYTLLAQVYIMDDSK/3	-0.5	-0.3	-0.3	-0.5	-0.6	-0.5	3.2	-0.2	-0.5	-0.4	2.8	-3.7	-0.5	-3.9	-3.4	-0.4	-3.7	-3.7	-3.9	-4	-3.9	-3.7	-3.7	-0.4	-7.3	2.8	-3.7	-0.5	-0.5	-0.4	2.8	-3.7	-3.9	-3.9	0	2.9	3.1	2.8	-0.3	-0.5	0	3.1	2.9	-3.8	3.1	6.3	-0.3	-0.5	0	3.1	-0.3	2.9	3.1	6.3	2.9	-0.3	-0.5	0	3.1	-0.3	-0.3	2.9	3.1	6.3	-0.3	3.1	-0.5	0	3.1	-0.3	-0.3	-0.5	2.9	3.1	6.3	-0.3	6.3	-0.5	3.4	3.1	-0.3	-0.3	-0.5	-0.6	-0.5	-0.4	2.8	2.9	-3.7	-3.9	0	-0.4	-3.7	-3.7	-3.9	-4	-3.9	2.9	-0.4	3.1	6.3	-0.3	-0.5	3.4	3.1	-0.3	-0.3	-0.5	-0.6	6.3	-0.5	3.2	2.9	3.1	6.3	-0.3	2.9	3.4	3.1	3.1
6232_ALGYLVSLDLLER/2	2.9	-0.2	3.2	2.8	3.3	-0.6	-0.2	-0.6	-7.4	-3.9	-6.8	-3.6	-0.6	-3.8	-3.8	-14.1	-0.4	-17.3	-0.6	-0.1	-7.4	-3.6	-10.8	-0.5	-7.2	-3.4	-0.2	-0.4	6.3	2.9	3.4	6.6	2.9	3	6.5	-17.6	-21	-17.1	-3.6	-14.1	-3.8	-31.1	2.9	-0.5	-0.5	-3.4	3.2	-0.4	-0.4	-7.2	20.1	2.9	-0.5	-3.4	-0.6	-0.2	-0.4	-3.8	-7.2	-0.4	-0.2	-0.6	-3.9	-3.4	-0.2	-0.5	-3.8	-3.8	-7.2	-0.4	-3.6	-0.6	6.3	2.9	3.4	3.2	-3.4	3	3	-0.4	9.8	3.2	2.8	6.7	2.9	-0.5	0	2.9	-0.2	3	-0.4	-3.8	3	-0.2	2.8	3.3	-0.6	6.3	-0.5	-0.5	0	3.2	3	3	-3.8	23.5	3.2	2.8	6.7	0	-4	3.2	6.3	2.9	0	3.2	3	3	-3.8	6.4
6268_VDFIAANKIEYVDYKDTELLSR/3	-0.3	-0.2	-0.3	-0.4	-0.3	-0.1	3.4	-0.3	-0.3	3.1	-0.3	3.2	-3.7	3.1	3.4	2.9	3.4	-0.3	3	-0.3	3.3	3.4	3.1	-0.4	3.1	-3.7	-0.2	-0.3	-3.7	-0.4	-3.7	-0.2	-0.3	-0.3	-0.1	-0.3	-0.4	-0.3	-0.2	-0.3	-0.1	-0.5	-0.3	-0.4	-0.4	-0.3	3.2	-0.3	3.4	2.9	0	-0.3	-0.4	-0.3	-0.3	-0.2	-0.3	-0.1	-0.5	0	-0.3	-0.3	-0.4	-0.3	-0.2	-0.4	-0.3	3.4	2.9	0	-0.3	-0.4	-0.3	-0.4	-0.3	-0.2	-3.7	-0.3	-0.1	-0.5	0	-0.3	-0.4	-0.3	-3.7	-3.8	-3.7	-0.3	-0.2	-3.7	-0.1	-0.5	-3.4	-3.7	-3.8	-3.7	-3.5	-0.3	-0.4	-0.4	-0.3	-0.2	-0.3	-0.1	-0.5	0	-0.3	-0.4	-0.3	-0.3	-0.1	3.4	-0.3	-0.4	-0.3	-0.2	-0.3	-0.1	-0.5	0
4205_SEASVGFGAAR/2	-3.8	10.1	-0.2	-0.2	3.3	-6.7	-3.4	-13.8	-10.6	-6.8	-17.4	-3.6	6.4	-13.5	-23.9	-7.2	-6.9	-10.5	-7	-6.9	-16.9	-10.2	-20.6	13.7	-6.9	-3.8	20.3	7	-7.2	-3.4	-10.6	3.2	3	-6.7	-17.1	-3.8	0	-7.2	3.2	-3.3	-13.6	3.1	-0.4	6.9	3.5	-3.8	6.6	0.1	-10.2	3.1	-0.1	-7.2	-3.4	-14	-10.6	3.2	-6.7	-17.1	-0.4	-3.5	-3.6	-10.6	-3.4	-14	3.2	-3.4	-10.1	-17.1	-3.8	-3.5	-3.6	-3.6	3	6.9	-0.4	13.5	-27.7	3.6	0	6.5	3.4	3.2	6.6	10.1	-3.8	0	-7.2	-0.4	6.6	-3.3	-13.6	3.1	-0.1	-0.2	3.2	6.7	-3.3	3	3.5	3.5	-0.4	16.9	3.6	-3.4	6.5	3.4	3.2	10.1	17	-3.8	0.1	10.3	-7.2	0	-14	3.2	-6.7	-13.6	-0.4	-3.5
8440_ESESNLVSTSQLSLMR/2	-3.9	-3.6	3.2	-3.4	-0.5	-0.4	-0.4	-0.5	-0.5	3.2	0	-3.6	-0.5	-0.1	-0.2	3.4	-0.1	3.2	0	2.9	-0.4	-0.4	-0.5	3.2	3.3	0	-3.6	-0.1	-0.5	-0.2	0	-3.6	-0.5	-0.1	-3.6	-0.5	3.2	0	-0.1	-0.1	-0.2	3.4	-3.9	3.2	-0.2	-3.5	-7	-3.5	-3.6	-0.1	-3.5	-0.5	3.2	0	3	-3.6	-0.1	-0.2	3.4	-0.1	3.2	-0.5	-0.2	0	-7	6.6	-0.1	-3.6	-0.1	-3.5	-0.2	-3.4	-0.5	3.2	0	-3.6	3.4	-0.1	-0.2	-0.1	-0.1	3.2	0	-0.5	-0.5	3.2	0	-0.5	-3.6	-0.1	-3.6	-0.1	-3.5	3.2	-3.4	-0.5	-0.4	-0.5	3.2	3.2	0	-3.6	-0.1	-0.2	-0.1	-0.1	3.2	0	-0.5	0	-0.4	-0.4	-0.5	3.2	0	-3.6	-0.1	-0.2	-0.1	-3.5
12154_NLLGLVC[160]DPVAGLVEVPC[160]VK/3	-0.5	3	-3.8	-3.8	-3.9	-0.5	-4	-3.6	-0.5	-0.4	-0.3	3	-0.5	-0.3	-0.5	-0.3	-0.6	-3.8	-0.4	-0.5	2.9	-0.5	-3.6	-0.4	3.4	-0.3	3	-0.3	2.9	-0.4	3.1	3	-0.5	-0.3	2.9	-0.5	-0.4	-0.3	3	-0.3	2.9	-0.3	2.9	-0.4	3	3.1	6.4	3.1	2.9	-0.3	-0.6	-0.5	-0.4	-0.3	-3.9	3	-0.3	2.9	-0.3	-0.6	-0.3	2.9	-0.4	3.1	3	-3.8	-0.3	2.9	-0.3	-0.6	-0.3	-0.4	-3.9	-3.8	-3.7	-0.4	-3.7	-3.7	-3.9	-3.7	-4	-7.2	-3.8	-3.9	-0.5	-0.4	-0.3	-0.5	3	-0.3	2.9	-0.3	-0.6	-3.8	-0.4	-0.5	2.9	2.9	-0.4	3	3.1	6.4	3.1	2.9	-0.3	-0.6	-0.3	-0.4	-0.5	-0.3	6.3	-0.5	-0.5	-3.8	-0.3	3	-3.7	-0.5	-3.7	-4
10750_EMEVTDEVFR/2	-0.2	-0.4	-7.1	-3.6	-7.2	-7.1	-3.6	-3.4	-0.2	0	-0.5	-0.4	-0.2	-0.1	-0.4	0	-0.3	-3.7	-0.2	-0.4	-3.7	-0.2	0	0	3.3	-3.9	-0.4	-0.1	-0.2	0	-0.5	-0.4	3.2	-0.1	3	3.2	0	-0.5	-0.4	3.3	3	0	3.2	0	3.5	-0.5	3.1	3.3	3	0	-0.3	3.2	0	-0.5	-0.2	-0.4	-0.1	3	0	-0.3	-0.2	3.2	0	-0.5	-0.4	0	3.3	3	0	-0.3	-0.2	-0.2	3.2	3.5	3	3.1	-0.5	3.3	3	3.4	3.1	-0.2	3.2	3	-0.2	0	-0.5	-0.2	-0.4	-0.1	3	0	-0.3	-0.2	-0.2	-0.4	-3.7	-0.2	0	0	-3.9	-0.4	-0.1	-0.4	0	-3.7	-3.7	-3.6	-3.8	-0.5	-3.7	-3.6	-3.6	-3.4	-3.9	-3.8	-3.5	-3.8	-3.5	-7.1
4642_WLGTDDKATTSQATGNPSAK/3	-0.2	-3.4	3.4	0	-0.3	3	-0.3	3.4	-0.2	0.1	-3.3	0	-0.2	3.5	-0.3	3.4	3.4	0	0	-0.3	3	-0.3	3.4	3.5	0.2	0.2	0	3.5	-3.6	0.1	-3.3	-3.4	-0.2	0.1	-3.7	-3.6	0.1	-3.3	-3.4	0.1	-3.7	0	-0.2	3.5	0.1	-3.3	0	0.1	-3.7	0	0	-0.2	0.1	-3.3	-0.2	0	0.1	-3.7	0	0	0	-0.2	3.5	0.2	0	0.1	3.5	-0.3	3.4	3.4	3.4	3.5	-3.6	-3.3	-6.7	-3.4	-3.3	-3.3	-3.7	0	0	-3.4	-3.4	-3.7	-0.2	0.1	-3.3	-3.6	0	3.5	-0.3	3.4	3.4	0	0	-0.3	3	-3.6	0.1	-3.3	-3.3	-3.4	0.1	-3.7	0	0	-3.4	-3.4	-3.7	-3.3	-0.4	-3.8	-0.2	3.5	0.2	0	3.5	-0.3	3.4	3.4
16505_MGLQSEILR/2	-0.2	0	-0.3	3.4	-0.3	0.1	3.2	-0.4	-0.2	-0.4	-0.3	0	-0.2	-0.2	-0.1	3.3	-3.3	-3.7	3.4	-0.3	0.1	-0.3	-0.4	-0.4	0.1	-0.3	0	-0.2	-3.6	-3.8	-0.3	0	-0.2	-0.2	-0.1	3.2	3	6.5	6.8	6.6	6.7	6.7	3.2	-0.4	3	3.1	3.4	3.2	3.3	3.3	-3.3	-3.6	-3.8	-3.7	-0.2	-3.5	-3.6	-3.6	-0.1	-10.2	-7.1	-0.2	-0.4	-0.3	0	-0.4	-0.2	-0.1	3.3	-3.3	-3.7	3.4	-0.2	-0.4	3.1	3.4	-0.3	3.2	3.3	3.3	-3.3	-0.3	3.4	-0.3	-0.2	-0.4	-0.3	-0.2	0	-0.2	-0.1	-0.1	-6.7	-3.7	3.4	-0.3	-3.3	-0.2	-3.8	-0.4	-0.3	0	3.2	3.3	3.3	-3.3	-3.7	3.4	-0.3	-0.3	0.1	-0.3	-0.2	-0.4	3.1	3.4	3.2	3.3	3.3	-3.3
9136_DSFDVELTSAGDKK/3	0	-3.6	-3.5	-3.3	-3.8	-0.3	-0.1	-0.1	0	-0.4	3.3	-0.2	0	3.2	-0.2	0	3.3	-0.1	0.1	-0.3	3.1	-0.1	-0.1	-0.4	3.3	3.3	-0.2	3.2	0	-0.4	-0.1	-3.6	-3.4	-0.2	-3.6	0	-0.4	-0.1	-3.6	-0.2	-3.6	0	0	-3.8	-0.4	3.3	-0.2	3.2	-0.2	0	3.3	0	3	3.3	0	-0.2	3.2	-0.2	3.5	3.3	-0.1	0	-0.4	3.3	-0.2	-0.4	3.2	-0.2	3.5	3.3	-0.1	0.1	0	-0.4	-0.1	-3.6	3.3	-0.2	-3.6	0	-0.1	-3.5	-3.3	-3.8	0	-0.4	-0.1	0	-0.2	-0.2	-0.2	0	-0.1	-0.1	-3.3	-0.3	-0.3	0	-0.4	-0.4	-0.1	-3.6	-0.2	-3.6	0	-0.1	-3.5	-3.3	-3.8	-0.1	-0.3	-0.1	0	-0.4	-0.1	-3.6	-0.2	-3.6	0	-0.1
8237_QPAENLANWAK/2	-0.3	3.4	-3.8	0	-0.3	-3.4	-0.2	0.1	-0.3	-0.1	-3.5	0	3.1	-0.3	-3.5	0.1	-0.3	-3.8	0	-0.3	-3.4	-0.2	0.1	3.3	0.1	0	3.4	-0.3	-0.3	-0.1	-3.5	0	3.1	-3.7	-3.5	-0.3	-0.1	-3.5	0	-0.3	-3.5	0.1	3.1	3.3	3.3	0	6.8	3.1	3.3	6.9	6.5	-0.3	-0.1	0	-0.3	3.4	-0.3	-0.1	3.5	3.1	-3.8	-0.3	-0.1	-3.5	3.4	-0.1	-0.3	-0.1	0.1	-0.3	-3.8	0	3.1	3.3	0	3.4	-3.5	3.1	3.3	6.9	3.1	-0.4	3.4	3.1	-0.3	-0.1	-3.5	-0.3	3.4	-0.3	-0.1	3.5	-0.3	-3.8	0	-0.3	-3.4	-0.3	-0.1	-0.1	-3.5	0	-3.7	-3.5	0.1	-0.3	-7.2	-3.5	-3.7	-3.5	-6.8	-3.6	-0.3	-0.1	-3.5	0	-0.3	-3.5	0.1	-0.3
8184_TIASTFNQDKEK/2	-0.1	3.3	-0.2	0.2	-3.5	0.1	6.9	-17	-0.1	0.2	NA	-3.6	3.3	-3.7	-3.3	-3.7	-6.7	-0.2	0.2	-3.5	-10.2	6.9	-17	3.6	-0.1	NA	-0.2	6.6	3.3	3.6	NA	10.1	NA	3.2	0.1	3.3	3.6	NA	-0.2	3.2	-3.3	-0.3	3.3	NA	0.2	NA	6.7	3.2	0.1	-0.3	0.1	-0.1	0.2	NA	3.3	-3.6	-0.2	-6.7	-3.7	-6.7	-3.6	3.3	3.6	NA	3.3	-6.6	-0.2	-3.3	-3.7	-3.3	-0.2	3.6	3.3	7	NA	10.1	NA	23.7	0.1	3.1	20.6	6.6	13.8	-0.1	-3.6	3.6	NA	-0.1	-10.4	-10.5	-10.1	-3.7	-10.2	-10.5	-3.2	-13.8	-13.6	20.3	0.2	20.7	NA	20.3	20.2	13.8	16.7	24	20.3	34.3	27.2	NA	13.7	37.6	-0.1	0.2	NA	-0.2	-0.2	-3.3	-3.7	-6.7
19171_ERVIGSGTSLDSAR/3	-3.4	6.8	0	3.4	-37.9	-13.7	-0.2	-17.2	27.3	34.3	3.1	34.1	-3.4	27	30.7	30.4	27.4	23.9	34.1	-7.2	13.6	34	13.5	0.2	34	-27.6	3.4	-7.1	0	3.6	-24.2	3.4	23.9	-3.7	3.4	0	3.6	-24.2	6.8	-3.7	3.4	-0.4	3.4	27.5	7	-24.2	6.8	-3.7	3.4	-0.4	0.1	-3.4	-3.3	-31	-3.4	0	-10.5	-3.5	-3.8	-6.7	-6.9	34.1	41.1	9.9	37.6	0.2	30.5	37.5	37.2	34.3	30.7	44.3	13.6	17.2	-10.6	20.5	-31	10	17	13.3	13.8	13.6	20.4	-20.9	0	3.6	-20.8	3.4	0	-3.7	3.4	-0.4	-3.3	0	3.4	-37.9	-13.7	17	7	20.6	-7.1	20.5	13.4	20.4	16.7	17.2	17	23.9	-20.9	-24.2	3.4	20.3	3.4	7	-24.2	3.4	-0.3	3.4	6.5	0.1
369_NNNVVVEVGNIFDK/3	3	-7.3	3.2	3.3	-0.2	-0.5	3.1	0	-0.4	-0.4	-0.3	-3.9	-0.4	-0.3	-0.1	3.3	-3.7	3.2	3.3	-0.2	-3.9	-0.3	0	-0.4	-0.2	-0.3	-3.9	-0.3	-0.4	-3.8	-3.7	-7.3	3	-3.7	-3.5	3	3	3.1	-0.5	3.1	3.3	6.7	-0.4	-0.4	-3.8	-3.7	-7.3	-3.7	-3.5	-0.1	-7.1	-3.8	-3.8	-3.7	6.5	-7.3	-3.7	-3.5	-0.1	-7.1	-0.2	-0.4	-0.4	-0.3	-3.9	3	-0.3	-0.1	3.3	-3.7	3.2	3.3	3	-0.4	-0.3	-3.9	3.1	3.1	3.3	3.3	-0.3	3.2	6.8	3.2	-0.4	-0.4	-3.7	-0.4	-7.3	-0.3	-0.1	-0.1	-3.7	3.2	3.3	-0.2	-3.9	-0.4	-0.4	-0.4	-3.7	-3.9	-0.3	-0.1	3.3	-3.7	3.2	3.3	-0.2	-0.3	-3.9	-0.3	3	-0.4	-0.3	-3.9	-0.3	-0.1	3.3	-3.7
4761_FGGYVLSQHETERPK/3	-0.1	-3.5	6.7	0	6.5	6.8	3.5	6.7	-0.1	0	3.3	-3.5	-3.5	-3.6	-0.4	0.1	-0.3	-0.2	-6.8	-0.3	0	-3.4	-0.1	0	-6.7	3.3	-6.9	-3.6	-0.1	0	3.3	-3.5	-3.5	-0.2	3	-0.1	0	6.7	-3.5	-0.2	3	0.1	-3.5	-3.4	0	3.3	-6.9	-3.6	-0.4	-3.3	-3.7	6.7	3.4	13.5	3.3	-0.1	3.2	6.4	3.5	3.1	6.7	-0.1	0	6.7	-3.5	3.4	-0.2	-0.4	0.1	-0.3	3.3	-6.8	-3.5	0	3.3	-6.9	10.1	-3.6	-0.4	-3.3	-3.7	-0.2	-6.8	-3.7	-0.1	0	6.7	-0.1	-3.5	-0.2	3	0.1	-0.3	3.3	-3.4	-0.3	3.4	-0.1	3.4	0	3.3	-3.5	-3.6	-0.4	0.1	-0.3	3.3	-6.8	-0.3	6.7	3.4	-3.4	6.7	6.9	10.1	-0.1	3.2	6.4	3.5	3.1
18084_DKGYVETLFK/3	3.4	-3.4	-0.3	-3.8	0	-0.5	3.2	3	0	0	6.8	0	0	6.7	-0.3	3.3	-0.3	-0.3	-3.8	3.4	3	3.2	3	0	-0.1	3.3	0	3.3	-3.4	-3.4	-0.1	-3.4	-3.4	-0.1	-3.7	0	0	3.3	0	3.3	-0.3	3.3	0	-6.8	-3.4	3.3	-3.4	3.3	-0.3	3.3	-0.3	6.9	3.4	10.2	0	6.9	10.1	3.2	10.2	3.1	6.6	-3.4	-3.4	3.3	-3.4	0	3.3	-3.7	3.3	-0.3	-0.3	-7.2	0	-3.4	3.3	-3.4	3.3	3.3	-0.3	3.3	-0.3	-0.3	-7.2	0	-3.4	-3.4	3.3	-3.4	-3.4	3.3	-3.7	3.3	-0.3	-0.3	-7.2	0	-0.5	-3.4	-6.8	-6.8	-0.1	-3.4	-0.1	-3.7	-0.1	-3.7	-3.7	-10.6	0	-0.1	-3.9	-0.2	0	0	3.3	0	3.3	-0.3	3.3	-0.3
17586_TSASITYQNMFR/3	3.3	-7.3	NA	NA	NA	NA	NA	NA	NA	NA	NA	NA	-0.2	NA	NA	NA	NA	NA	NA	NA	NA	NA	NA	-6.9	NA	-13.6	-7.3	-3.4	3.3	-0.1	-6.8	-0.5	13.5	3.4	6.7	3.3	-0.1	-6.8	-3.9	3.4	6.7	-0.4	6.7	6.8	-0.1	-6.8	-0.5	3.4	6.7	-0.4	-0.5	NA	NA	NA	6.7	NA	NA	NA	NA	NA	NA	NA	NA	NA	NA	3.4	NA	NA	NA	NA	NA	NA	NA	NA	NA	NA	-3.4	NA	NA	NA	NA	NA	NA	NA	-3.6	-6.9	-13.6	-0.2	-10.7	-3.4	-3.6	-7.2	-7.3	-7.2	NA	NA	NA	-3.6	-3.5	-6.9	-17	-10.7	-6.8	-3.6	-10.6	-10.7	-10.6	NA	NA	-10.2	NA	-3.4	NA	NA	NA	NA	NA	NA	NA	NA
15248_TDVLFVITPVNK/2	-3.8	-3.7	-10.3	-14	-10.5	-14.1	0	-17.2	-14.1	-10.6	-14.1	-17.4	-14.1	-13.7	0	-14	-0.3	-13.8	-17.4	-13.9	-14.1	-3.4	-20.6	-10.6	-3.7	-10.7	-14	-10.3	-0.4	3.1	-0.4	-3.7	-3.8	0	10.2	-10.7	-7.2	-20.9	-17.4	-10.3	0	-10.6	-3.8	3.1	-0.3	-0.4	-7.2	0	10.2	-0.4	10	-0.4	6.5	3	3	-3.7	3.4	13.6	3	13.4	6.7	-0.4	3.1	-3.8	-3.7	6.5	0	10.2	-0.4	10	-0.1	-7.2	-3.8	3.1	-0.4	-7.2	6.4	0	6.8	-0.4	13.4	-0.1	-3.8	-0.3	-14.1	-10.6	-14.1	-3.8	-17.4	-10.3	0	-10.6	3.2	-13.8	-17.4	-10.5	-14.1	-3.8	3.1	-0.3	3	-7.2	0	10.2	-0.4	16.8	-0.1	-0.3	3.1	3	-0.4	13.7	-10.7	-7.2	-14.1	-14	-10.3	0	-10.6	-0.3
20218_LNEDGTFAEEIVM[147]GR/2	6.3	-3.8	6.9	-0.2	3	37.2	20.1	20.2	-0.5	-10.7	-0.5	-0.4	16.6	-3.5	-20.7	-0.3	6.4	-23.9	-27.5	-27.7	-0.3	-10.7	-3.7	6.4	-30.9	26.8	16.6	23.8	-10.8	-20.9	-3.9	-34.6	-7.3	-7	-30.9	-14.2	-24.3	-7.3	-14.1	-7	-30.9	-3.8	20	-14.1	6.4	26.8	16.6	23.8	-3.6	30.4	33.7	26.8	16.7	33.6	30.2	26.9	30.6	6.6	33.8	37.1	6.9	20	13.2	26.8	23.5	6.4	27.2	6.6	30.4	37.1	3.4	-3.6	-10.8	-14.1	-0.5	-38	37	-3.5	-30.9	-0.3	3	-27.3	-34.3	-27.7	6.3	-3.8	13.1	-7.3	9.8	10.1	-10.5	13.3	20	-10.2	-17.2	-17.5	13.3	2.9	-14.1	-7.2	9.7	6.4	10.1	-10.5	16.7	16.6	-13.6	-20.7	-17.5	2.9	13.3	-3.8	26.8	16.7	33.6	26.9	30.6	10	33.8	37.1
10959_HLLLEFPEVLK/3	-0.2	-0.3	-0.2	-0.5	-0.4	-0.3	-4	-0.5	-0.2	0	-0.6	-0.3	-0.2	-0.4	-0.2	-0.4	-3.8	-0.2	-0.5	3	-0.3	-0.6	-0.5	0	-0.3	-0.6	-0.3	-0.4	-3.6	0	-0.6	-0.3	-3.6	-0.4	-0.2	-0.2	3.4	2.9	3.1	3	3.2	3.1	-0.2	0	0	-0.6	-0.3	-0.4	-0.2	-0.4	-3.8	-3.6	0	-0.6	-0.2	-0.3	-0.4	-0.2	-0.4	-3.8	-3.6	-3.6	0	-0.6	-0.3	0	-0.4	-0.2	-0.4	-3.8	-3.6	-0.5	-3.6	0	-0.6	-0.3	-0.6	-0.4	-0.2	-0.4	-3.8	-0.2	-0.5	-0.4	-0.2	0	2.9	-0.2	-0.3	-0.4	-0.2	-0.4	-0.4	-0.2	2.9	3	-0.3	-3.6	0	0	-0.6	-0.3	-0.4	-0.2	-0.4	-3.8	-3.6	-0.5	-0.4	-0.6	-0.3	-4	-3.6	0	-0.6	-0.3	-0.4	-0.2	-0.4	-3.8
18695_ETVIPIGK/2	0	0	-3.3	-0.2	-3.5	-0.3	0.1	-0.1	0	0.1	-0.4	0	0	-0.3	-0.3	3	-0.4	0.1	-0.2	-0.1	-0.3	0.1	-0.1	0.1	3.6	-0.4	0	-0.3	-3.4	-3.3	-0.4	-3.4	0	-0.3	-0.3	0	0.1	-0.4	0	-0.3	-0.3	-0.4	0	0.1	0.1	-0.4	0	-0.3	3.1	3	-0.4	0	0.1	-0.4	0	0	-0.3	-0.3	-0.4	-0.4	0.1	0	0.1	3	0	0.1	-0.3	3.1	3	-0.4	0.1	-0.2	0	0.1	-0.4	0	-0.4	-0.3	-0.3	3	-0.4	0.1	-0.2	-0.1	0	0.1	-0.4	0	0	-0.3	-0.3	3	-0.4	0.1	-0.2	-0.1	-0.3	0	0.1	0.1	-0.4	0	-0.3	-0.3	-0.4	-0.4	-3.3	-0.2	-3.5	-0.4	-0.3	0.1	0	0.1	-0.4	-3.4	-0.3	-0.3	-0.4	-0.4
4963_MSANELLK/2	-0.4	0	0.1	-7	-3.7	-7.1	-3.7	-10.3	-0.4	-0.3	-3.8	-3.4	-3.9	-3.6	3.4	3.3	3.1	3.5	-3.6	-0.3	-3.7	-0.3	-3.5	-3.7	3.1	-7.2	-6.8	-7	-0.4	-0.3	-3.8	-6.8	3	-7	0	-0.4	-0.3	-3.8	-6.8	-7	3.4	-0.2	-3.9	3.1	-3.7	-7.2	-6.8	-10.4	0	-3.6	-3.7	3	3.1	-0.4	3	0	-0.2	6.8	6.7	3.1	6.9	-0.4	-0.3	-3.8	-6.8	3.1	-7	0	-0.2	-0.3	3.5	-7	3	3.1	3	0	-0.4	-0.2	6.8	6.7	6.6	6.9	-0.2	6.5	-0.4	-0.3	-0.4	6.4	-3.4	-3.6	3.4	3.3	3.1	3.5	-3.6	-0.3	-3.7	6.4	6.5	9.9	3	0	-0.2	10.2	6.7	6.6	6.9	3.2	6.5	3	-0.3	3.1	-3.9	-3.7	-7.2	-6.8	-7	0	-0.2	-3.7
1129_AVQVEEK/2	3.4	6.9	-0.2	-0.1	-0.2	0.1	-3.5	3.3	0	0	3.2	0.1	3.4	0.1	0.1	3.7	-10.1	-3.6	-0.1	-13.8	3.5	-0.1	3.3	0	0	3.2	3.5	0.1	-3.4	-6.8	-0.2	0.1	0	-3.3	-3.4	13.7	6.8	13.5	13.7	13.7	3.5	17.3	6.8	-6.8	3.4	6.6	6.9	3.5	3.5	10.5	-3.3	3.4	0	3.2	-6.8	3.5	-3.3	0.1	3.7	-3.3	-0.2	10.2	-3.4	13.5	0.1	-3.4	-3.3	0.1	13.9	0.2	-0.2	-0.1	-3.4	-6.8	-0.2	0.1	-3.6	-3.3	-3.4	0.2	-3.3	-7	-3.5	-3.6	3.4	0	-3.6	0	0.1	-3.3	0.1	7.1	-10.1	-3.6	-0.1	3.3	3.5	-3.4	0	-3.4	-10.4	-3.3	-6.7	-6.8	0.2	-3.3	-7	-3.5	-3.6	3.2	0.1	-3.5	10.2	0	3.2	3.5	-3.3	0.1	3.7	0.2
7070_GLMPGAGALNALLEAATR/2	3	-3.8	-0.1	-0.5	3	-0.2	-0.5	-0.3	-0.5	-3.7	-4	-7.2	3	-3.7	-3.5	-3.8	-0.3	-3.5	-3.9	-3.9	-3.6	-7.3	-3.7	-0.3	-7	-0.6	-3.8	-0.3	3	-0.3	-0.6	-3.8	3	-0.3	-0.1	3	-3.7	-4	-3.8	-0.3	-3.5	-0.4	6.4	-0.3	-0.3	-0.6	-0.4	3.1	-0.1	3	3.1	3	-0.3	-0.6	6.4	-0.4	3.1	-0.1	3	3.1	-0.1	3	-0.3	-0.6	-3.8	3.1	-0.3	-0.1	-0.4	3.1	-0.1	-0.5	3	-0.3	-0.6	-3.8	2.8	-0.3	-0.1	-0.4	3.1	-0.1	-0.5	-0.5	6.4	3.1	2.8	3	-0.4	3.1	3.3	3	3.1	-0.1	-0.5	3	3.2	3	-0.3	-0.3	-0.6	-3.8	3.1	-0.1	-0.4	3.1	-0.1	-0.5	-0.5	-0.6	-0.2	-3.9	6.4	3.1	-0.6	-0.4	3.1	3.3	3	3.1
6025_SQGSEFQVVILPITR/2	3.4	13.4	3	-0.2	-0.1	3.4	3.4	-3.5	0	-0.4	-3.8	6.6	3.4	-0.4	-3.9	-3.8	-0.3	6.4	-0.2	-0.1	3.4	3.4	-3.5	-0.4	0	-0.4	6.6	3	6.8	3	-0.4	30.5	3.4	3	-0.4	3.4	-0.4	-3.8	3.2	-0.4	-3.9	-3.8	-3.4	3	-7.3	-10.6	20.3	-3.8	-3.9	-10.6	-3.7	0	-3.9	-3.8	-27.3	13.4	-3.8	-3.9	-3.8	-0.3	6.4	0	-0.4	-3.8	3.2	-14.1	-0.4	-3.9	-3.8	-0.3	6.4	-0.2	-3.4	-7.3	-10.6	6.6	-17.5	-7.3	-7.3	-10.6	-7.1	-0.4	-3.6	-6.9	-3.4	-3.9	-7.2	0	-0.2	-3.8	-7.3	-7.2	-3.7	3	-3.6	-3.5	3.4	3.4	-0.4	-0.4	-3.8	30.5	3	-0.4	-3.8	-0.3	6.4	3.2	3.3	-3.8	10.2	3.4	0	-3.9	-3.8	-0.2	-0.4	-3.9	-7.2	-0.3
458_LTDGQGNTINFK/2	0.1	27.3	NA	NA	NA	NA	NA	NA	-3.3	-3.4	-3.7	-3.4	0.1	-3.5	-7	-10.3	-3.5	-6.8	NA	NA	-31.1	-0.4	-3.8	0	NA	-24.2	3.4	-20.5	0.1	0	-0.3	3.4	0.1	3.4	-0.2	0.1	0	-0.3	3.4	0	-3.6	-0.1	3.5	-3.4	3.5	3.1	6.8	6.8	3.2	3.4	3.3	NA	NA	NA	-3.3	NA	NA	NA	NA	NA	NA	NA	NA	NA	NA	-3.4	NA	NA	NA	NA	NA	NA	0.1	0	3.1	27.3	-0.3	3.4	23.7	-0.1	37.4	-3.4	NA	NA	-3.3	-3.4	-3.7	-3.3	-3.4	0	-7	-3.5	-3.5	-6.8	NA	NA	-37.9	-3.3	0	0	-0.3	23.9	0	20.3	-3.5	34	-3.4	NA	NA	-0.3	-3.8	30.3	NA	NA	NA	NA	NA	NA	NA	NA
776_IPYQLIVGDKEM[147]EDK/3	-3.8	-3.5	-0.3	-0.1	3.3	0.1	-0.5	-0.4	-3.8	-0.4	0.1	-3.5	-0.4	-0.2	-3.6	-3.7	0	-0.3	-0.1	-0.1	-3.3	-0.5	-0.4	6.4	-0.3	3.5	-3.5	3.2	-0.4	3	3.5	0	-3.8	3.2	-0.1	-3.8	-0.4	0.1	-3.5	-0.2	-3.6	-0.3	-3.8	3	-0.4	0.1	-3.5	-0.2	-7	-3.7	0	-0.4	3	0.1	-0.4	0	-0.2	-3.6	-0.3	0	3.1	-3.8	-0.4	0.1	-3.5	3	-0.2	-7	-3.7	-3.4	-0.3	-3.5	-0.4	3	0.1	0	0.1	3.2	-0.1	-0.3	0	3.1	-0.1	3.3	-3.8	-0.4	0.1	-3.8	-3.5	-0.2	-3.6	-3.7	0	-0.3	-0.1	-0.1	-3.3	-3.8	-0.4	-0.4	0.1	0	-0.2	-3.6	-3.7	0	-0.3	-0.1	-0.1	0.1	0.1	-0.5	-3.8	-0.4	0.1	-3.5	-0.2	-3.6	-0.3	0
4379_IPVHMVETINK/2	-3.8	-3.7	3.2	-0.1	3.2	3.5	-0.4	3.2	-3.8	0	-0.2	-3.7	-0.4	-0.1	-3.7	-0.1	-3.3	-0.2	-3.6	-0.2	0.1	-3.9	-0.2	3.4	-3.4	3.2	-0.3	3.3	-3.8	0	-0.2	-3.7	-3.8	-0.1	-3.7	-0.4	3.4	-0.2	-0.3	-0.1	-3.7	-0.1	-3.8	0	0	-0.2	-3.7	-0.1	-3.7	-0.1	-3.3	-0.4	3.4	-0.2	-0.4	-0.3	-0.1	-3.7	-0.1	0.1	3.2	-3.8	0	-0.2	-3.7	3.4	-0.1	-3.7	-0.1	-3.3	-0.2	-3.6	-3.8	-3.4	-3.6	-7.1	3.2	-3.5	-7.1	-3.5	-3.3	-3.6	-3.6	-0.2	-0.4	0	-0.2	-3.8	-3.7	-0.1	-3.7	-0.1	0.1	3.2	-0.1	-0.2	3.5	-3.8	0	0	-0.2	-3.7	-0.1	-3.7	-0.1	-3.3	-0.2	-0.1	-0.2	-0.2	3.5	-0.4	-0.4	3.4	-0.2	-0.3	-0.1	-3.7	-0.1	0.1
13399_E[111]IKDEDVDSVVK/3	-0.1	-0.1	-0.4	-0.1	-0.2	0.1	0.2	0	-0.1	0	3.2	-0.1	-0.1	-0.4	-0.3	-0.1	-0.3	3.1	3.4	-0.2	0.1	0.2	3.5	0	-0.3	3.2	-0.1	-0.4	-0.1	3.4	3.2	-0.1	-3.5	-0.4	3.1	-0.1	0	3.2	-0.1	-0.4	-0.3	-0.1	-3.5	-3.4	0	-0.2	-0.1	-0.4	-0.3	-3.5	-3.7	-0.1	0	-0.2	-0.1	-0.1	-0.4	-0.3	-3.5	-0.3	-0.4	-0.1	0	3.2	-0.1	0	-0.4	-0.3	-0.1	-0.3	3.1	3.4	-0.1	0	3.2	-0.1	3.2	-0.4	-0.3	-0.1	-0.3	3.1	-0.1	-0.2	-0.1	0	3.2	-0.1	-0.1	-0.4	-0.3	-0.1	-0.3	-0.4	-0.1	-0.2	0.1	-3.5	0	0	-0.2	-3.5	-0.4	-0.3	-3.5	-3.7	-0.4	-0.1	-3.6	3.2	-3.3	-3.2	-0.1	0	3.2	-0.1	-0.4	-0.3	-0.1	-0.3
19690_AADGQTVSGGSILYR/3	-3.8	-0.2	-0.1	-0.5	-0.3	-0.1	0.1	3.5	-3.8	-3.9	-3.4	-0.2	-0.4	0	-3.4	-3.3	-3.7	-3.5	-3.9	-3.7	-3.5	-3.3	0.1	-0.4	-3.3	0	3.2	3.4	-3.8	-0.4	0	3.2	-0.4	3.4	-3.4	-3.8	-0.4	0	-0.2	0	-3.4	0.1	-3.8	-0.4	-0.4	0	-0.2	0	-3.4	0.1	-0.3	-3.8	-0.4	0	-3.8	-0.2	0	-3.4	0.1	-0.3	-0.1	-0.4	-0.4	0	3.2	-3.9	3.4	0	0.1	-0.3	-0.1	-0.5	-3.8	-0.4	0	-0.2	-3.4	0	-3.4	0.1	-0.3	-0.1	-0.5	-0.3	-3.8	-0.4	0	-3.8	3.2	3.4	-3.4	0.1	-0.3	-0.1	-0.5	-0.3	-0.1	-3.8	-3.9	-3.9	-3.4	-0.2	0	-3.4	-3.3	-0.3	-0.1	-3.9	-3.7	-3.4	-0.1	-3.3	-0.4	-0.4	0	3.2	3.4	0	0.1	-0.3
15103_SLEIIALQQPVSNDLR/3	3	-10.7	-0.4	-27.7	10.2	10	3.2	-0.4	-3.8	-6.9	0	-10.7	6.4	3	-10.3	-0.6	-7.3	-7.2	-34.5	3.4	3.2	-0.3	-7.3	3.4	-7	10.3	3	6.4	-3.8	-6.9	0	-7.3	-3.8	3	-6.9	3	0	6.9	-0.4	6.4	-3.5	6.3	3	-6.9	0	6.9	-0.4	6.4	-3.5	6.3	-0.5	37.2	34.1	44.4	6.4	26.9	47.4	23.8	40.4	26.8	33.7	-7.2	-10.3	-3.4	-14.1	0	-3.8	-13.7	-4	-10.7	-10.6	-37.9	-3.8	-6.9	-3.4	-10.7	10.3	-0.4	-6.9	-4	-7.3	-7.2	-37.9	0	-3.8	-6.9	0	-3.8	-7.3	-0.4	-10.3	-0.6	-7.3	-7.2	-34.5	3.4	-0.2	6.4	-6.9	3.4	6.9	-0.4	9.8	-0.1	6.3	2.9	3	-27.7	10.2	-3.4	10	6.6	3	0	6.9	-3.9	6.4	-3.5	6.3	-0.5
15199_ELVLAQAAATNSNIIR/2	4.4	0.8	4.4	0.7	2.5	4.6	2.7	4.5	1	-2.4	-2.6	4.2	1	-0.9	1.1	2.4	1	1	0.7	-0.9	1.2	2.7	1.1	-2.4	-2.3	-2.6	0.8	-0.9	-2.4	-2.4	-2.6	0.8	4.4	-4.3	-2.3	1	1	0.8	4.2	-0.9	4.5	2.4	1	1	1	0.8	4.2	-0.9	1.1	2.4	1	4.4	1	0.8	-2.4	4.2	2.6	4.5	2.4	1	1	1	-2.4	-2.6	0.8	-2.4	-0.9	1.1	2.4	1	-2.4	-2.7	1	1	-2.6	4.2	-2.6	-0.9	1.1	2.4	1	1	0.7	-0.9	1	-2.4	-2.6	1	0.8	-0.9	1.1	-1	-2.4	-2.4	-2.7	-0.9	1.2	1	-2.4	1	0.8	4.2	-0.9	1.1	2.4	1	1	0.7	-0.9	-2.6	1.2	2.7	4.4	1	0.8	4.2	2.6	4.5	5.8	4.4
12929_Q[111]NMVSGMLDTVAYNVAR/2	-0.3	-0.4	-3.6	3.2	-3.9	-7	6.3	-7.4	-3.7	3.3	-3.6	-0.4	3.1	-4	3.1	-0.5	3.2	3.3	-0.2	-0.5	-3.6	13.2	-3.9	3.3	6.5	-0.2	-0.4	-0.6	-3.7	-0.1	-3.6	-3.8	-0.3	-4	-3.7	-0.3	-0.1	-3.6	-3.8	-4	-3.7	-0.5	-3.7	3.3	-3.5	-3.6	-3.8	-4	-7.1	-0.5	-7	-0.3	-0.1	-3.6	-0.3	-0.4	-4	3.1	-0.5	3.2	3.3	-3.7	-0.1	-7	-3.8	3.3	-7.4	-0.3	-0.5	3.2	-0.1	-3.6	-0.3	3.3	-0.2	-0.4	-0.2	-0.6	-0.3	3	3.2	3.3	3.2	6.3	-0.3	-0.1	-3.6	-0.3	-7.2	-4	-3.7	3	-0.2	3.3	-7.1	-10.7	-7	-0.3	3.3	3.3	-0.2	-0.4	-0.6	-3.7	3	-0.2	3.3	-0.2	6.3	-0.2	-0.2	-0.5	-10.5	-3.5	-13.9	-0.4	-14.2	3.1	-7.3	3.2
15631_LQIPQVDDLLK/2	-10.6	13.1	-14	-0.1	-7.2	-3.9	-0.5	-20.5	-14	-7.2	-7.2	-0.5	23.6	-10.4	-41	-10.5	-3.6	-10.6	-0.1	-7.2	-3.9	-0.5	-10.2	30.3	-0.5	30.4	40.4	27.2	-3.8	6.4	3.1	23.3	-7.2	-0.1	-30.8	-10.6	-3.8	-3.7	2.9	-3.6	-37.6	-7.1	-0.3	-0.4	6.4	6.5	23.3	3.3	-30.8	3.1	6.6	-17.4	-10.6	-10.6	-20.8	6.3	-10.4	-41	-17.4	-3.6	-14	-7.2	-0.4	-0.3	2.9	-7.2	-0.1	-37.6	-3.7	3.2	-3.8	6.7	-7.2	-0.4	-0.3	9.7	-10.6	-3.6	-37.6	-3.7	-0.2	-7.2	6.7	-0.4	-17.4	-7.2	-7.2	-3.8	-0.5	-10.4	-41	-10.5	-3.6	-10.6	-0.1	-7.2	-3.9	-3.8	3	6.4	3.1	26.8	-0.1	-30.8	-0.3	6.6	-0.3	13.5	3	3.1	2.9	13.1	-17.4	-10.6	-10.6	-0.5	-10.4	-41	-14	-3.6
18197_IATLFDKPEGR/2	3.5	-3.4	-7.2	3.3	0	3.2	-6.8	-0.4	0.1	-3.4	0.1	0	3.5	3.5	-3.3	-0.3	-3.3	-3.8	6.7	3.4	6.6	0	3	0	3.3	6.9	3.4	10.4	0.1	0	0.1	0	0.1	3.5	-3.3	3.5	0	6.9	3.4	7	0.2	3.2	3.5	-3.4	0	3.5	3.4	7	0.2	3.2	0.1	-6.8	-10.2	-6.8	0.1	-6.9	-3.3	-6.7	-7.1	-10.1	-10.6	-3.3	-6.8	0.1	-3.4	-3.4	0.1	-10.1	-3.7	-6.7	-7.2	3.3	-3.3	-10.2	-3.3	-3.4	0.1	0.1	-13.5	-7.1	-10.1	-7.2	-0.1	-3.4	0.1	0	3.5	-3.3	3.4	3.5	0.2	-0.3	0.1	-0.4	10.1	6.8	6.6	-3.3	-6.8	-6.8	-3.3	-3.4	0.1	-10.1	-3.7	-6.7	-7.2	3.3	0	-3.3	-0.2	-6.8	-3.3	-6.8	0.1	-3.4	0.1	-6.7	-3.7	-6.7
5459_SVNRGDDEISLTK/3	-0.3	-3.7	-3.7	-0.1	0	3.3	-3.7	0	-0.3	0.1	0	-0.2	-3.7	-0.3	3.2	0	3.3	-0.3	-0.1	0	3.3	-3.7	0	-3.3	-0.3	-3.5	-3.7	-0.3	-0.3	0.1	0	-0.2	-0.3	-0.3	3.2	-0.3	0.1	0	-3.7	-0.3	3.2	0	3.1	0.1	3.5	0	-0.2	3.1	3.2	3.4	3.3	-0.3	0.1	0	-0.3	-0.2	-0.3	3.2	0	-0.2	-3.7	-0.3	0.1	0	-0.2	3.5	3.1	3.2	0	-0.2	-3.7	-0.1	-0.3	0.1	-3.5	-3.7	0	-0.3	-0.2	-3.4	-0.2	-3.7	-0.1	-3.4	3.1	3.5	3.4	-0.3	3.2	3.1	6.7	3.4	3.3	-0.3	3.4	3.4	6.7	-0.3	0.1	0.1	0	-0.2	-0.3	3.2	0	3.3	-0.3	-0.1	0	0	3.3	-3.7	-0.3	0.1	0	-0.2	-0.3	3.2	0	-0.2
6470_VFHFSEPYYDTK/3	3.5	0.1	0	3	-0.3	-0.2	3	3.5	0.1	-3.6	0	-3.3	3.5	-3.5	-3.6	-3.8	-0.1	0	-0.4	-3.8	-3.6	-0.4	0.1	-0.1	-0.2	3.4	0.1	3.3	3.5	-0.1	3.4	0.1	0.1	-0.1	-3.6	0.1	-0.1	0	0.1	-0.1	-3.6	-0.4	0.1	-3.6	-0.1	0	0.1	-0.1	-3.6	-0.4	-0.1	0.1	-3.6	0	3.5	-3.3	-3.5	-3.6	-3.8	-0.1	-3.4	3.5	-0.1	3.4	0.1	-0.1	-0.1	-0.2	-0.4	-0.1	0	3	3.5	-0.1	3.4	0.1	3.4	-0.1	-0.2	-0.4	-0.1	0	3	-0.3	0.1	-3.6	0	3.5	-3.3	-3.5	-3.6	-3.8	-3.5	-3.4	-0.4	-3.8	-3.6	0.1	-0.1	-3.6	0	-3.3	-3.5	-3.6	-3.8	-3.5	-3.4	-0.4	-3.8	3.4	-3.6	-0.4	0.1	-3.6	0	0.1	-0.1	-3.6	-0.4	-0.1
15226_SYDVLPPAMAK/2	-0.3	-0.1	0	3.4	-10.4	-0.4	-3.4	3.1	-0.3	-0.3	-0.2	3.3	-0.3	3.5	3.2	-0.2	-0.3	3.4	6.8	-10.4	-0.4	0	3.1	-3.7	3.2	-3.6	-0.1	0.1	-3.7	-0.3	-0.2	-0.1	-0.3	0.1	-0.2	-0.3	-3.7	-3.6	-0.1	0.1	-0.2	-0.2	-3.7	-0.3	-3.7	-3.6	-0.1	0.1	-0.2	-0.2	-0.3	-7.1	-7.1	-7	-3.7	-3.6	-3.3	-3.6	-7	-3.7	-3.4	9.9	9.9	10	10.1	-3.7	10.3	10	10	10	10.2	17.1	-3.7	-3.7	-3.6	-0.1	-3.6	0.1	-0.2	-0.2	-0.3	0	6.8	-10.4	-0.3	-0.3	-0.2	-3.7	3.3	3.5	3.2	-0.2	3.2	3.4	6.8	-10.4	-0.4	-7.1	-3.7	-3.7	-7	-3.6	-3.3	-3.6	-3.6	-3.7	-3.4	3.4	-13.8	-3.6	-3.9	-3.4	-3.7	-3.7	-3.6	-0.1	0.1	-0.2	-0.2	-0.3
8834_EQGYDVIGVFMK/2	2.9	NA	NA	NA	NA	NA	NA	NA	NA	NA	NA	NA	NA	NA	NA	NA	NA	NA	NA	NA	NA	NA	NA	NA	NA	NA	NA	NA	6.3	3	6.5	NA	-0.6	3.1	NA	NA	NA	NA	NA	NA	NA	NA	-0.6	-3.8	-3.8	-0.3	NA	-3.7	NA	-7.3	NA	NA	NA	NA	NA	NA	NA	NA	NA	NA	NA	NA	NA	NA	NA	NA	NA	NA	NA	NA	NA	NA	2.9	-0.4	3.1	NA	NA	-0.3	NA	-3.9	NA	3	NA	NA	NA	NA	NA	2.9	NA	NA	NA	NA	NA	NA	NA	NA	NA	-0.6	-0.4	-3.8	-0.3	NA	-3.7	NA	-7.3	NA	-0.4	NA	NA	3.1	-3.7	NA	NA	NA	NA	NA	NA	NA	NA	NA
20011_IADTFESVK/2	-0.4	0	3.2	3	3.5	-0.3	-0.3	0.1	-0.4	0.2	3.2	0	-0.4	-0.3	3.1	-0.4	3.2	3.2	3	3.5	-0.3	3.1	3.6	-3.3	-0.4	-0.2	0	-0.3	-0.4	0.2	3.2	3.4	-3.8	3.1	3.1	-3.8	-3.3	-0.2	-3.4	-0.3	-0.3	-3.8	-3.8	-3.3	-3.3	-0.2	-3.4	-0.3	-0.3	-3.8	-0.2	-3.8	-3.3	-0.2	-0.4	-3.4	-3.7	-3.7	-3.8	-0.2	-0.3	-3.8	-3.3	-0.2	-3.4	0.2	-3.7	-3.7	-3.8	-0.2	-0.3	-0.4	-0.4	0.2	3.2	0	3.2	-0.3	-0.3	-0.4	3.2	3.2	3	3.5	-0.4	-3.3	-0.2	-0.4	0	-0.3	-0.3	-3.8	-0.2	-0.3	3	3.5	-0.3	-3.8	-3.3	-3.3	-0.2	0	-0.3	-0.3	-3.8	-0.2	-0.3	-0.4	0.1	-0.2	-3.7	-0.3	-0.4	0.2	3.2	0	-0.3	-0.3	-3.8	-0.2
10548_VVFHSLTQDNMR/2	-3.3	-7.1	-0.1	3.3	-0.2	3.2	6.4	6.4	7	6.7	13.6	-0.2	10.4	13.8	-0.2	17	3.5	3.3	6.7	3.2	6.7	9.8	9.9	6.7	3.1	-17.2	3.2	-13.5	-13.5	-10.4	-0.1	-10.5	-13.5	0.1	13.4	-3.3	3.3	17	-0.2	7	-3.6	13.6	0.1	-3.5	-0.1	13.6	-3.7	10.4	-3.6	13.6	0.1	-3.3	3.3	3.3	-3.3	-3.7	7	16.9	6.8	-3.3	-0.1	-3.3	6.7	6.7	-0.2	3.3	10.4	23.7	10.2	0.1	-0.1	3.3	-6.7	3.3	3.3	-3.7	6.7	3.6	20.3	6.8	-3.3	-7	-0.1	-3.6	-10.1	-10.4	3.3	-10.1	-7.1	3.6	-17.3	3.4	-6.7	-10.4	-3.5	-7	-3.6	-10.1	-3.5	-0.1	3.3	-7.1	3.6	16.9	3.4	-6.7	-10.4	-3.5	-7	-0.1	-0.2	-3.8	3.5	6.7	13.6	-0.2	10.4	23.7	13.6	0.1
3626_FVGIITR/2	-0.1	0.1	-0.2	-0.1	3.6	-0.2	-0.4	-0.2	-0.1	-0.4	3.1	3.5	-0.1	-0.3	3.1	3.3	3.4	3.2	3.3	3.6	-0.2	3	3.2	-3.8	-0.4	-0.3	0.1	-0.3	-3.5	-3.8	-0.3	0.1	-0.1	-0.3	-0.3	-3.5	-3.8	-0.3	0.1	-0.3	-0.3	-0.1	-3.5	-3.8	-3.8	-0.3	0.1	-0.3	-0.3	-0.1	0	-3.5	-3.8	-0.3	-3.5	0.1	-0.3	-0.3	-0.1	0	-0.2	-3.5	-7.2	-3.7	-3.3	-0.4	-3.7	-3.7	-3.5	-3.4	-3.6	-3.6	-0.1	-3.8	-0.3	0.1	-0.3	-0.3	-0.3	-0.1	3.4	-0.2	-0.1	3.6	-3.5	-3.8	-0.3	-0.1	0.1	-0.3	-0.3	-0.1	0	-0.2	-0.1	3.6	-0.2	-0.1	-0.4	-3.8	-0.3	0.1	-0.3	-0.3	-0.1	0	-0.2	-0.1	3.6	-0.3	-0.2	-0.4	-0.1	-0.4	-0.3	0.1	-0.3	-0.3	-0.1	0
2575_AYLEISQLDR/2	-0.1	6.6	0.1	-0.3	-0.3	0.1	-0.5	-0.3	-0.1	-0.2	-0.3	6.6	-0.1	-0.2	3.3	0.1	3.4	3.5	3.1	3.1	3.5	2.9	3.1	-0.2	3	-3.7	3.1	-3.6	-0.1	-0.2	-0.3	3.1	3.3	-3.6	-0.1	-3.5	-3.6	-3.7	3.1	-3.6	-0.1	-3.3	-0.1	-0.2	-0.2	-3.7	3.1	-3.6	-0.1	-3.3	3.4	-3.5	-0.2	-3.7	-6.9	3.1	-3.6	-0.1	0.1	0	0.1	-0.1	-0.2	-3.7	3.1	-3.6	-3.6	3.3	0.1	0	0.1	-0.3	-0.1	-3.6	-3.7	3.1	-7.2	-3.6	-0.1	0.1	0	3.5	-0.3	-0.3	-0.1	-0.2	-3.7	3.3	3.1	-3.6	-0.1	0.1	0	0.1	-0.3	-0.3	0.1	-3.5	-0.2	-3.6	-7.2	3.1	-7	-3.5	-3.3	0	-3.4	-0.3	-0.3	-0.3	-3.3	-3.9	-3.5	-0.2	-3.7	3.1	-3.6	-0.1	0.1	0
9024_EQIAPQLLWAK/2	-3.5	-7.1	6.8	-3.7	-3.7	3	0	17.1	10.2	27.1	17	6.6	-0.1	16.6	10.1	17	13.5	20.5	6.6	6.5	16.6	10.2	27.3	3.2	10.1	0	-3.6	-0.5	-3.5	-0.2	-3.5	-7.1	-0.1	-0.5	-3.5	-0.1	3.2	0	-3.6	2.9	-0.1	3.4	-3.5	3.2	-0.2	-3.5	-7.1	-0.5	-3.5	-0.1	-3.6	6.7	20.3	10.2	3.3	-0.2	9.7	3.3	10.2	6.7	13.7	6.7	20.3	10.2	-0.2	20.3	9.7	6.7	10.2	6.7	13.7	-0.2	-3.5	3.2	-3.5	-7.1	10.2	-0.5	-3.5	-0.1	-3.6	0	-7.1	-7.1	3.3	13.4	6.8	-3.5	-3.6	6.3	3.3	6.8	3.3	6.8	-3.7	-3.7	6.4	-3.5	-0.2	-0.2	-3.5	-10.5	-3.9	-6.9	-0.1	-7	0	-10.5	-14	0	-3.9	-6.9	3.3	13.4	6.8	-3.6	6.3	3.3	6.8	3.3
16224_GLIESMANGVLAGYPM[147]VDVK/2	-2.2	2.6	1.4	2.8	-0.9	1.2	-2.5	1	-5.6	-3.9	-2.1	-4.2	-2.2	-4.2	-3.7	-4.3	-5.6	-5.5	-4	-4.3	-5.6	-5.9	-2.4	-0.5	-5.8	1.3	-0.8	-0.8	-2.2	-0.5	1.3	-0.8	-2.2	-4.2	-3.7	1.2	2.9	4.7	2.6	2.6	3.1	2.5	1.2	-0.5	2.9	4.7	2.6	2.6	3.1	2.5	1.2	-2.2	-0.5	1.3	-2.2	-0.8	-4.2	-3.7	-0.9	-2.2	-2	1.2	-0.5	1.3	2.6	-0.5	-0.8	-0.3	2.5	-2.2	1.4	2.8	1.2	2.9	4.7	2.6	1.3	-0.8	3.1	2.5	1.2	1.4	2.8	-0.9	4.6	2.9	4.7	1.2	6	2.6	6.5	5.9	4.6	4.8	6.3	2.6	4.6	-2.2	-0.5	-0.5	1.3	-0.8	-0.8	-0.3	-0.9	-2.2	-2	-0.6	-0.9	1.3	-2.2	-2.5	1.2	-0.5	1.3	2.6	-0.8	-0.3	2.5	1.2
17247_DHLLFLEK/2	-3.5	-3.3	-0.4	0.1	0	3	6.4	3.5	-3.5	0.1	3.2	0.1	-3.5	6.6	-0.2	-0.4	-0.1	-0.4	0.1	0	3	6.4	3.5	0.1	-0.4	3.2	0.1	3.1	-3.5	0.1	3.2	3.5	-3.5	3.1	-0.2	-3.5	0.1	-0.2	0.1	3.1	-0.2	-0.4	-0.1	0.1	3.5	3.2	3.5	6.6	-0.2	-0.4	3.4	-3.5	0.1	-0.2	-3.5	3.5	3.1	-0.2	-0.4	-0.1	-0.4	-3.5	3.5	3.2	3.5	0.1	3.1	3.2	-0.4	3.4	-0.4	0.1	-6.9	0.1	-0.2	0.1	-0.2	3.1	-3.6	-3.8	-3.5	-3.8	-3.3	-3.4	-6.9	-3.3	-0.2	-6.9	-3.3	-0.3	-3.6	-3.8	-3.5	-7.2	-6.8	-6.8	-0.4	-3.5	-3.3	0.1	-0.2	0.1	3.1	-3.6	-3.8	-0.1	-3.8	-3.3	-3.4	-3.6	-0.4	-0.4	-3.5	0.1	-0.2	0.1	3.1	-0.2	-0.4	-0.1
6047_TFHTGGVASNTDITQGLPR/2	3.5	3.1	3.2	6.6	-0.2	-0.5	0.1	3.5	3.5	0.1	-0.2	3.1	3.5	-3.3	-0.4	-0.5	-3.5	3.2	3.2	-0.2	-0.5	-3.3	0.1	0.1	-0.2	-0.2	3.1	-3.3	3.5	0.1	-0.2	-0.4	3.5	-3.3	-0.4	6.9	3.5	3.2	3.1	0.1	-0.4	3	0.1	0.1	-3.3	-3.6	-0.4	-6.8	-3.8	-3.9	-6.9	0.1	-3.3	-3.6	0.1	-3.8	-6.8	-7.2	-3.9	-6.9	-0.2	3.5	3.5	3.2	3.1	0.1	0.1	-0.4	3	-0.1	3.2	6.6	3.5	0.1	-0.2	3.1	-0.2	-3.3	-0.4	-0.5	-3.5	3.2	3.2	-0.2	3.5	3.5	3.2	6.9	3.1	0.1	-0.4	3	-0.1	3.2	6.6	-0.2	2.9	0.1	3.5	0.1	-0.2	-0.4	-3.3	-3.8	-0.5	-3.5	-0.2	-0.2	-3.6	3.2	-3.9	-3.3	3.5	0.1	3.2	3.1	-3.3	-0.4	-0.5	-3.5
7809_GGLILTNDEALAK/2	0	-0.4	-0.5	-3.4	-0.4	-0.5	3	3.2	0	-0.2	-0.1	-0.4	0	0	0	-0.1	0.1	-0.5	-3.4	-0.4	-0.5	-0.4	3.2	-0.2	-0.5	-0.1	-0.4	0	-3.4	-3.6	-3.5	-0.4	0	-3.4	0	0	-0.2	-0.1	-0.4	0	0	3.3	0	-0.2	-0.2	-0.1	-0.4	0	0	-0.1	0.1	0	3.2	3.4	-3.4	3	3.5	3.4	3.3	3.5	3	0	-0.2	-0.1	3	-3.6	0	0	3.3	0.1	-0.5	0	0	-0.2	-0.1	-0.4	-3.5	0	0	-0.1	0.1	-0.5	-3.4	-0.4	-3.4	-3.6	-3.5	0	-0.4	-3.4	0	-0.1	-3.3	-0.5	-3.4	-3.8	-0.5	-3.4	-0.2	-3.6	-3.5	-0.4	-3.4	-3.4	-0.1	-3.3	-3.9	-3.4	-3.8	-0.1	-3.9	-0.4	0	-0.2	-0.1	3	0	0	3.3	0.1
17279_AFFALYNQIDR/2	-0.1	0	3.4	3.4	-0.1	2.9	-0.2	3	-0.1	-0.4	-0.5	0	3.3	-0.1	-3.5	-0.3	3.1	0	0	-0.1	2.9	-0.2	3	-0.4	-3.8	2.9	3.4	3.3	-0.1	-3.8	-3.9	0	-0.1	-0.1	-3.5	-3.5	-3.8	-3.9	-3.4	-3.5	-6.9	-0.3	-0.1	-0.4	-3.8	-0.5	0	-0.1	-3.5	-0.3	3.1	-0.1	-3.8	-0.5	-0.1	0	-0.1	-3.5	-0.3	3.1	0	-0.1	-3.8	-0.5	0	-3.8	-0.1	-3.5	-0.3	3.1	0	0	-3.5	-3.8	-3.9	0	-0.5	-0.1	-3.5	-0.3	-0.3	0	0	-3.5	-0.1	-0.4	-0.5	-0.1	0	-0.1	-3.5	3.1	3.1	3.4	0	-0.1	2.9	-3.5	-3.8	-3.8	-3.9	0	-0.1	-3.5	-0.3	-0.3	0	0	-0.1	-0.5	-0.5	-3.6	-0.1	-0.4	-0.5	3.4	3.3	0	3.1	3.1
15312_FSQLIQSSLEFQDLSR/2	-4	6.3	10.2	16.5	-0.2	13.7	6.5	-0.2	-10.8	-3.6	-0.1	-0.5	-7.4	-4	-3.6	-7.4	6.4	6.8	9.7	-3.6	10.2	3.1	-3.6	-3.6	-3.7	-0.1	-0.5	-4	-4	-0.2	-0.1	6.3	-4	-0.6	-0.2	-17.6	-10.4	-13.8	-10.8	-14.2	-10.4	-10.8	-17.6	3.2	-10.4	-13.8	-7.4	-14.2	-7	-14.2	-0.4	-24.5	-17.3	-17.2	-10.8	-14.2	-21	-13.9	-21	-7.3	-6.8	-7.4	-3.6	-7	-0.5	-3.6	-4	-0.2	-3.9	9.8	10.2	13.1	-21	-17.3	-17.2	-10.8	-7	-17.6	-13.9	-17.6	-3.8	-3.4	2.8	-10.5	-14.2	-7	-10.4	-4	-4	-10.8	-3.6	-7.4	3	3.4	9.7	-3.6	6.8	-7.4	3.2	-0.2	-3.6	2.9	-4	-0.2	-0.5	9.8	10.2	16.5	3.2	-0.1	13.7	6.5	-7.4	-3.6	-3.6	-0.5	-4	-0.2	-3.9	9.8
14476_NYNNDLASTLGSTR/3	NA	-3.8	13.4	3.2	-0.4	NA	-10.2	NA	-3.5	NA	NA	-0.4	-0.1	6.9	-3.7	NA	0.1	13.4	-0.2	-0.4	NA	-6.7	NA	NA	-3.7	NA	3	20.5	NA	NA	NA	NA	NA	NA	NA	-6.9	NA	NA	-0.4	3.5	-3.7	NA	-13.8	NA	NA	NA	-10.6	-3.4	-20.7	NA	-13.5	-6.9	NA	NA	-6.9	-3.8	3.5	-7.1	NA	-3.3	10	-3.5	NA	NA	3	NA	10.3	-3.7	NA	3.5	13.4	3.2	NA	NA	NA	NA	NA	NA	NA	NA	NA	NA	NA	NA	20.4	NA	NA	-10.4	13.3	27.4	3.2	NA	13.8	27	16.9	3	NA	NA	NA	NA	NA	NA	NA	NA	NA	NA	NA	NA	NA	NA	NA	NA	-3.5	NA	NA	3	6.9	-0.2	NA	3.5
8957_EYLALVHGSLDSPR/3	-0.1	-24.2	17.3	3.7	6.7	23.9	7.1	20.6	23.8	20.2	23.5	3.1	20.4	20.4	6.5	26.9	-0.2	17.3	0.3	3.3	23.9	3.7	20.6	16.8	-3.4	20.1	-3.7	17	-0.1	-3.7	-0.4	-27.6	-0.1	-3.5	-20.8	23.8	20.2	23.5	3.1	20.4	3.1	23.5	3.3	-3.7	3.1	6.4	-20.8	3.4	-14	6.4	-20.7	20.4	3.1	23.5	17	3.1	0	3.1	3	-0.2	0.2	17	16.8	20.1	-0.3	16.8	17	-0.3	20.1	-3.6	10.5	-3.1	3.3	-0.3	3	-20.8	20.1	0	-17.4	3	-24.1	-3.2	-23.6	-20.6	20.4	16.8	23.5	-0.1	-0.3	17	3.1	23.5	-0.2	13.9	-3.1	3.3	20.5	6.7	-0.3	3.1	6.4	-20.8	3.4	-14	6.4	-20.7	0.2	-20.2	-17.2	3	3.4	-16.8	23.8	20.2	26.9	3.1	23.9	9.9	26.9	3.2
13358_ELIIGDR/2	3.1	3	0.1	6.6	-0.3	3.1	3.1	0.1	3.1	-0.3	-0.2	3	6.6	-0.1	-0.1	-0.4	3.2	0.1	6.6	-0.3	3.1	3.1	0.1	-0.3	-0.2	3.2	3	-0.1	3.1	-0.3	-0.2	3	3.1	-0.1	-0.1	3.1	-0.3	-0.2	-0.4	-3.5	-3.5	-3.8	3.1	-0.3	-0.3	3.2	3	-0.1	-0.1	-0.4	3.2	-0.3	-3.7	-3.6	3.1	-3.8	-7	-6.9	-7.2	-3.7	-6.7	3.1	-0.3	-0.2	-0.4	-3.7	-3.5	-0.1	-0.4	-0.2	0.1	3.2	-0.3	-3.7	-3.6	-0.4	-0.2	-3.5	-3.5	-3.8	-0.2	-3.3	3.2	-3.7	3.1	-0.3	-0.2	6.6	-0.4	-3.5	-3.5	-3.8	-0.2	-3.3	3.2	-0.3	-0.3	3.1	-0.3	-0.3	-0.2	3	-0.1	-0.1	-0.4	-0.2	0.1	3.2	-0.3	3.2	3.1	-0.3	3.1	-0.3	3.2	3	-0.1	-0.1	-0.4	3.2
18191_LVIPFALDADQIDDLLER/3	-0.5	-0.4	3.3	-0.6	2.9	3.3	-0.6	3	-0.5	-0.2	-3.8	-3.9	2.9	-4	-3.6	-0.4	-0.1	-0.1	-4	-0.6	-0.1	-4	-0.4	-0.2	-4.1	-0.4	-0.4	-0.6	-0.5	-0.2	-0.4	-0.4	2.9	-0.6	-3.6	-0.5	-0.2	-0.4	-0.4	-0.6	-3.6	-0.4	-0.5	-0.2	-0.2	-0.4	-0.4	-4	-3.6	-0.4	-0.1	2.9	3.3	-0.4	2.9	-0.4	-0.6	-0.2	3	3.3	3.3	-0.5	-0.2	-0.4	-0.4	-0.2	-0.6	-3.6	-0.4	-0.1	-0.1	-4	-0.5	-0.2	-0.4	-0.4	-0.4	-0.6	-3.6	-0.4	-0.1	-0.1	-4	-0.6	2.9	3.3	-0.4	2.9	-0.4	-0.6	-0.2	3	3.3	3.3	-0.6	2.9	3.3	-0.5	-0.2	-0.2	-3.8	-3.9	-4	-3.6	-0.4	-0.1	-0.1	-4	-0.6	-0.4	-0.1	-4	2.9	3.3	-0.4	-0.4	-0.6	-0.2	3	3.3
6383_Q[111]AGFPVTDIKELADK/2	-7.1	3.2	-0.1	-0.6	-0.5	-0.4	-0.2	NA	-0.3	6.7	3.4	3.2	-3.7	0	3.4	3	3.4	6.7	2.8	2.9	6.4	6.7	NA	3.3	2.9	0	-0.2	-3.4	-3.7	3.3	0	-3.6	-3.7	-3.4	0	-3.7	3.3	0	-3.6	-3.4	0	-0.4	-3.7	3.3	3.3	0	-3.6	-3.4	0	-0.4	0	-0.3	3.3	0	-3.7	-0.2	-3.4	0	3	3.4	3.3	-3.7	3.3	0	-0.2	3.3	-3.4	0	-0.4	0	-0.1	-0.6	-3.7	3.3	-3.4	-3.6	0	-6.9	-3.4	-0.4	0	-0.1	-4	-0.5	-3.7	3.3	-3.4	-0.3	-3.6	-3.4	0	-0.4	0	-0.1	-4	-0.5	-0.4	NA	6.7	NA	NA	NA	NA	NA	NA	NA	NA	NA	NA	3.4	NA	NA	-3.7	3.3	0	-0.2	-3.4	0	-0.4	0
1631_AFANILAQYANLGQK/3	-3.8	3.1	2.8	-0.5	2.9	-3.7	3.4	0	-0.4	-0.2	-3.6	-0.4	-7.2	-0.3	3.1	-0.2	2.9	2.8	-0.5	2.9	-3.7	3.4	0	-3.6	-0.2	-7	-3.8	-3.8	-3.8	-0.2	-7	-0.4	3	-3.8	3.1	-3.8	-0.2	-7	-0.4	-3.8	-0.3	-0.2	-3.8	3.2	-0.2	-7	-0.4	-3.8	-0.3	-0.2	-0.6	-3.8	-0.2	-3.6	-3.8	-0.4	-3.8	3.1	-0.2	-0.6	-0.6	-7.2	-3.6	-10.4	-3.8	-0.2	-7.2	-3.7	-3.6	-4	-4	-3.9	-0.4	3.2	-0.2	3.1	-3.6	-0.3	6.6	3.2	2.9	6.2	3	6.3	-3.8	-0.2	-7	-0.4	-0.4	-3.8	-0.3	-0.2	-0.6	-0.6	-0.5	2.9	-3.7	-3.8	3.2	-0.2	-3.6	-0.4	-3.8	3.1	-0.2	-0.6	-0.6	-0.5	2.9	-3.6	-3.7	-0.1	-0.4	-0.2	-3.6	-0.4	-0.3	3.1	-0.2	2.9
1111_ILVGDRVTVEMSPYDLTR/3	3.2	-0.2	-7.3	3	-0.1	-0.4	-24.2	-6.9	-7.1	-10.6	-6.9	-3.6	3.2	-3.9	-13.8	-7.1	-13.7	-17.6	3	-3.5	-3.8	-24.2	-27.4	-0.3	-6.9	6.8	13.4	6.3	-3.7	-7.1	-3.4	3.2	-3.7	2.9	-7	6.6	3.1	6.8	13.4	9.8	-0.2	10	6.6	-3.7	3.1	6.8	13.4	13.2	-0.2	10	0	-13.9	-14	-17.1	-7.1	-3.6	-0.5	-20.7	-7.1	-20.5	-31.2	-0.3	-0.3	3.4	3.2	-10.6	2.9	-3.6	3.2	-6.8	-3.9	3	-7.1	-10.6	-3.4	-0.2	-6.9	-0.5	-10.4	-0.2	-10.3	-14.2	9.8	-0.1	10	6.5	13.6	-7.1	23.7	16.6	6.6	16.8	3.4	2.9	26.9	17	20.1	3.2	-10.6	-0.3	6.8	13.4	9.8	-0.2	10	0	-3.9	26.9	3.3	-3.4	9.8	-7.1	-3.7	-3.7	-3.4	-0.2	-0.5	-10.4	-0.2	-10.3
9344_ILILGLAK/2	-0.4	6.6	-0.4	-0.2	6.7	3.3	-0.2	2.9	3	3.4	3	6.6	-0.4	3.1	3.1	-0.2	3.5	-0.4	3.2	6.7	6.8	-0.2	2.9	-0.1	-0.5	3	6.6	-0.3	3	3.4	3	6.6	-0.4	-0.3	-0.3	-0.4	-0.1	-0.4	6.6	-0.3	-0.3	-3.6	-0.4	-0.1	3.4	3	6.6	-0.3	-0.3	-0.2	0	-0.4	-0.1	3	-3.9	6.6	-0.3	-0.3	-3.6	0	-0.4	-3.9	-3.5	-3.9	-0.2	-3.5	-7.1	-7.1	-7.1	-3.4	-7.3	-7	-3.9	-3.5	-3.9	3.2	-3.9	-3.7	-3.7	-7.1	-3.4	-3.9	-3.6	-0.1	3	3.4	3	-0.4	6.6	-0.3	-0.3	-0.2	3.5	-0.4	3.2	6.7	6.8	-0.4	-0.1	-0.1	-0.4	3.2	-0.3	-0.3	-3.6	0	-3.9	-0.2	3.3	3	3.3	-3.7	3	3.4	3	6.6	-0.3	-0.3	-0.2	0
11764_VQTAIPMQNVAEPYIR/2	0	-3.7	-3.5	-0.5	0.1	-3.4	-3.6	-0.5	0	2.9	3.5	-0.2	0	3.2	2.9	3.1	3.2	-0.1	-0.5	3.5	0.1	-0.2	-0.5	-0.5	3.1	0	-0.2	-0.2	0	-0.5	0	-3.7	0	-0.2	-0.5	0	-0.5	0	-0.2	-0.2	-0.5	-0.3	0	-0.5	2.9	3.5	-0.2	3.2	2.9	3.1	3.2	0	-0.5	0	0	-0.2	3.2	-0.5	-0.3	-0.2	-0.1	0	-0.5	0	-0.2	-0.5	-0.2	-0.5	-0.3	-0.2	-3.5	-0.5	0	-0.5	3.5	-0.2	0	3.2	-0.5	3.1	-0.2	-0.1	-0.5	3.5	0	-0.5	0	-3.4	-0.2	3.2	-0.5	3.1	-0.2	-0.1	-0.5	0.1	0.1	0	-0.5	-0.5	0	-0.2	3.2	-0.5	3.1	-0.2	-0.1	-0.5	0.1	0	0.1	-0.2	0	-0.5	0	-0.2	-0.2	-0.5	-0.3	-0.2
12820_QDVIGGLTWFGMDIDPEK/2	3	-3.9	-7.3	-10.8	-10.9	-10.8	-3.5	-3.7	-0.4	-3.5	-4	-3.9	9.8	-0.6	-7	-0.2	3.1	-0.5	-3.9	-0.6	-4	-0.1	-0.3	6.8	6.5	2.9	9.7	9.7	-0.4	-6.9	-7.4	-3.9	3	-0.6	-10.5	-0.4	-3.5	-7.4	-0.5	-0.6	-10.5	-0.2	-0.4	-0.1	-3.5	-4	-3.9	-0.6	-7	-0.2	3.1	3	-0.1	-4	3	-0.5	2.9	-3.6	3.2	6.5	2.9	3	-0.1	-4	-0.5	-0.1	2.9	-10.5	3.2	3.1	2.9	-0.5	3	-0.1	-0.6	-0.5	-0.6	2.9	-3.6	3.2	3.1	2.9	-0.5	-0.6	-0.4	-3.5	-4	-0.4	-3.9	-0.6	-10.5	-0.2	-0.3	-0.5	-3.9	-4	-7.4	-0.4	-3.5	-3.5	-7.4	-3.9	-0.6	-10.5	-0.2	-0.3	-0.5	-3.9	-4	-7.4	-4	-3.5	-7.3	-10.3	-10.8	-10.8	-4	-17.3	-3.6	-7.1
17803_LATWYSEMKR/3	-0.1	6.4	-7.2	3	-0.3	-0.4	3	-3.9	3.3	3	-3.7	3	-3.6	-3.7	0	-0.1	3.3	-10.6	-0.4	-3.7	-3.8	-0.4	-3.9	-0.4	-3.3	-7.1	-0.4	-10.5	3.3	3	-3.7	3	6.7	-3.7	3.4	-0.1	-0.4	-7.1	-0.4	-7.1	0	-3.5	10.1	6.4	13.3	3.2	9.8	3.1	13.7	6.7	13.5	3.3	-0.4	-3.7	3.3	-0.4	-7.1	0	-3.5	-0.1	-10.6	6.7	3	-0.2	3	-0.4	-3.7	3.4	3.3	6.7	-7.2	3	6.7	6.4	-0.2	3	-3.7	-0.3	10.2	3.3	6.7	-3.8	3	-0.3	3.3	-0.4	-3.7	10.1	3	-3.7	0	-0.1	3.3	-10.6	-0.4	-3.7	-3.8	10.1	6.4	6.4	3.2	6.4	-0.3	10.2	3.3	6.7	-3.8	6.4	3.2	3.2	-0.4	3	6.7	3	-0.2	3	-3.7	3.4	3.3	6.7
5511_VYTNGTLQSSSADIAFDNTTLR/3	0	-7.1	-0.1	-0.2	0	3	-0.3	-0.4	0	0.1	-0.2	-3.7	-3.4	-0.2	-0.2	-0.2	-0.1	-0.1	-0.2	-3.4	3	-0.3	-0.4	0.1	-0.2	-3.6	-7.1	-0.2	0	0.1	-0.2	-3.7	0	-0.2	3.3	-3.4	0.1	-3.6	-7.1	-0.2	-0.2	-3.6	0	0.1	0.1	-0.2	-3.7	-0.2	-0.2	-0.2	-0.1	0	3.5	-0.2	3.4	-3.7	3.2	3.3	-0.2	3.4	-0.1	3.4	3.5	3.2	-0.3	3.5	3.2	6.7	3.2	3.4	3.3	3.3	-3.4	0.1	-3.6	-7.1	3.2	-0.2	-0.2	-3.6	-0.1	-3.6	-3.6	-3.4	0	0.1	-0.2	0	-3.7	3.2	3.3	-0.2	3.4	-0.1	-0.2	-3.4	3	0	0.1	3.5	-0.2	-3.7	3.2	3.3	-0.2	3.4	-0.1	-0.2	0	-3.6	3	-0.3	0	3.5	-0.2	-3.7	3.2	3.3	-0.2	3.4
6340_GQFGDVWIEFTPNEEGK/3	-0.3	-1.8	1.6	1.7	-0.4	3.2	1.7	1.7	3.1	1.1	1.6	-1.8	-0.3	3.2	1.5	4.8	4.8	1.6	5.1	3	3.2	1.7	5.1	1.1	-0.5	1.6	1.6	3.2	-0.3	-2.3	-1.8	-5.2	3.1	-0.2	-1.9	-0.3	-2.3	-1.8	-1.8	-0.2	-1.9	1.4	-0.3	1.1	1.1	1.6	-1.8	3.2	-1.9	4.8	1.4	-0.3	-2.3	-1.8	6.5	-8.6	-0.2	-1.9	1.4	-2	-1.9	3.1	1.1	1.6	-1.8	4.6	3.2	-1.9	4.8	1.4	1.6	1.7	-0.3	-2.3	-1.8	-1.8	1.6	-0.2	-1.9	1.4	1.4	-1.9	1.7	-3.8	3.1	1.1	1.6	-3.7	1.6	3.2	1.5	4.8	4.8	1.6	1.7	-0.4	3.2	-3.7	-2.3	-2.3	-1.8	-5.2	-0.2	-1.9	1.4	-2	-1.9	-1.7	-3.8	-1.8	-3.6	-1.7	3.1	1.1	1.6	-1.8	3.2	1.5	4.8	4.8
7511_QEAIEAAIK/2	-0.1	-3.2	-3.7	3.2	-0.3	3.4	-0.2	-0.1	-0.1	-0.4	3.5	0.2	3.3	3.2	-3.3	0.1	-3.3	-0.3	3.2	-0.3	3.4	-0.2	-0.1	3	-0.1	6.9	3.6	6.6	-3.5	-0.4	0.1	0.2	-3.5	3.2	-3.3	-0.1	-0.4	3.5	0.2	3.2	0.1	3.6	-0.1	-3.8	-0.4	3.5	0.2	3.2	-3.3	0.1	0.1	-3.5	-3.8	0.1	-0.1	-3.2	-0.2	-6.8	-3.3	-3.3	-3.7	-3.5	-3.8	3.5	0.2	-0.4	3.2	-3.3	0.1	-3.3	-0.3	3.2	-3.5	-3.8	0.1	-3.2	3.5	-0.2	-6.8	-3.3	-3.3	-3.7	-0.2	-3.8	-3.5	-0.4	3.5	-3.5	0.2	3.2	-3.3	0.1	-3.3	-0.3	3.2	-0.3	3.4	-0.1	-3.8	-0.4	3.5	0.2	3.2	-3.3	0.1	-3.3	-0.3	3.2	-0.3	0.1	3.4	-0.2	-3.5	-3.8	0.1	-3.2	3.2	-3.3	0.1	-3.3
8215_RPLSPLFEMGN/2	0	-0.5	-3.9	-3.7	-0.4	-0.1	-0.5	0	0	-0.1	0	-0.5	0	-0.4	0.1	-0.5	-0.4	-3.9	-0.3	-0.4	-0.1	-0.5	0	3.3	-0.4	3.5	-0.5	-0.4	0	-0.1	0	-0.5	-3.4	-0.4	0.1	0	3.3	0	-0.5	-0.4	0.1	-0.5	0	-0.1	3.3	3.5	2.9	3	0.1	-0.5	-0.4	0	3.3	3.5	0	-0.5	-0.4	0.1	-0.5	-0.4	-0.5	0	3.3	3.5	-0.5	-0.1	-0.4	0.1	-0.5	-0.4	-0.5	-0.3	0	3.3	3.5	-0.5	0	-0.4	0.1	-0.5	-0.4	-0.5	-0.3	-0.4	0	-0.1	0	0	-0.5	-0.4	0.1	-0.5	-0.4	-0.5	-0.3	-0.4	-0.1	0	-0.1	-0.1	0	-0.5	-0.4	0.1	-0.5	-0.4	-3.9	-3.7	-3.8	0	-0.1	-0.5	0	-0.1	0	-0.5	-0.4	0.1	-0.5	-0.4
7693_M[147]LADLAVADAAAFTALADAAK/2	-0.3	-0.5	-4	-0.3	-0.2	3.3	-0.4	-0.6	-0.3	-0.4	-0.1	3	-3.8	3	3.2	3.1	-0.4	-0.6	3.1	-0.2	3.3	-0.4	-0.6	-3.8	-0.4	-3.5	-0.5	-0.4	-3.8	-3.8	-3.5	-0.5	-0.3	-0.4	-0.2	-0.3	-0.4	-0.1	3	3	3.2	3.1	-0.3	-0.4	-0.4	-0.1	3	3	3.2	3.1	-0.4	-3.8	-3.8	-3.5	-3.8	-0.5	-0.4	-0.2	-0.3	-3.9	-4	-0.3	-0.4	-0.1	3	-3.8	3	3.2	3.1	-0.4	-0.6	3.1	-3.8	-3.8	-3.5	-0.5	-3.5	-0.4	-0.2	-0.3	-3.9	-4	-0.3	-3.6	-0.3	-0.4	-0.1	-3.8	3	3	3.2	3.1	-0.4	-0.6	3.1	-0.2	3.3	-0.3	-3.8	-0.4	-0.1	3	3	3.2	3.1	-0.4	-0.6	3.1	-0.2	-3.5	3.3	-0.4	-0.3	-3.8	-0.1	-0.5	-0.4	-0.2	-0.3	-3.9
4668_AIGSVEVPQEAFLSVLSMDDDTKK/3	-3.9	-17.6	6.7	-7.1	-7	6.5	-7.1	6.7	13.2	16.8	16.5	-0.5	20	16.7	-3.7	16.7	-0.5	13.5	-3.7	-0.2	13.3	-0.3	17	23.6	3.3	23.3	2.9	23.5	-0.5	3.1	2.8	-14.2	-0.5	3.1	-17.3	13.2	23.6	19.9	-0.5	26.9	-0.3	26.9	-0.5	-0.3	3.1	2.8	-10.8	3.1	-17.3	-0.4	-14.2	16.6	23.6	19.9	13.2	2.9	20.1	-0.3	26.9	2.9	13.5	13.2	16.8	19.9	-0.5	13.4	20.1	-0.3	16.7	-0.5	17	-0.3	-0.5	3.1	-0.6	-14.2	16.5	-0.4	-17.3	-0.4	-17.6	-0.1	-17.4	-13.9	13.2	16.8	19.9	-0.5	-0.5	20.1	-3.7	20.1	-0.5	13.5	-3.7	-0.2	16.7	-0.5	-0.3	3.1	2.8	-10.8	3.1	-17.3	-0.4	-14.2	-0.1	-17.4	-13.9	-0.6	-0.4	-14	6.3	6.6	9.7	-3.9	9.9	-7.1	6.5	-3.9
6055_IDKPGANPER/2	-3.5	3.3	3.5	3.7	-0.1	3.6	-0.2	-3.6	-3.5	3.4	3.3	3.3	-3.5	-0.1	3.4	6.7	0.2	3.5	7.1	-0.1	3.6	-0.2	-3.6	0	0.2	-0.1	-0.1	-3.6	-6.9	-3.4	-3.6	-3.5	-6.9	-7	-3.4	-3.5	0	3.3	3.3	-0.1	0	3.3	-3.5	-3.4	-3.4	-3.6	-0.1	-3.6	0	-0.1	-3.2	-6.9	-3.4	-0.1	-6.9	-3.5	-7	-3.4	-0.1	-3.2	0.1	-3.5	0	6.7	3.3	-3.4	-0.1	0	3.3	0.2	3.5	7.1	-6.9	-3.4	-3.6	-0.1	-3.6	-7	-3.4	-0.1	-3.2	0.1	0.2	-3.5	-3.5	0	3.3	-3.5	3.3	-0.1	0	3.3	0.2	3.5	3.7	-0.1	3.6	-0.1	3.4	3.4	6.7	6.8	3.3	6.8	6.7	3.6	6.9	10.5	3.3	3.3	7	3.3	-3.5	3.4	3.3	3.3	-0.1	0	6.7	0.2
9629_IGMELYYAQGPDIVR/3	-3.8	6.7	-3.5	-3.9	-0.2	-0.2	-0.3	-0.5	-0.4	3.2	-0.5	6.7	-3.8	0	-0.1	2.9	3.5	0	-0.5	3.2	3.3	3.1	2.9	-0.3	3.4	-0.5	3.3	-3.4	-7.2	-3.7	-4	3.3	-0.4	-3.4	-0.1	-3.8	-0.3	-0.5	3.3	-3.4	-0.1	2.9	-0.4	-0.3	3.2	-0.5	6.7	0	-0.1	2.9	0	-0.4	3.2	2.9	-7.2	6.7	0	3.3	2.9	3.5	3.4	-3.8	-0.3	-0.5	3.3	-3.7	-6.8	-0.1	-0.6	0	-3.5	-3.9	-7.2	-3.7	-4	3.3	-7.4	-3.4	-3.6	-0.6	-3.4	-3.5	-7.3	-0.2	-3.8	-0.3	-4	-3.8	3.3	-3.4	-3.6	-0.6	-3.4	-3.5	-7.3	-0.2	-0.2	-3.8	3.2	-0.3	-0.5	3.3	-3.4	-0.1	2.9	0	0	-3.9	-0.2	-0.5	3.3	-0.3	-3.8	-0.3	-4	3.3	-6.8	-3.6	-0.6	-3.4
13451_INETKDFLVTK/2	-0.4	-0.2	-3.6	-0.3	-17.2	-0.4	-0.2	0	-3.8	-3.8	-0.2	-7	6.5	-3.5	-10.5	0.1	-3.7	-3.6	-3.7	-20.6	-3.8	-3.7	0	9.8	-3.4	16.9	3.2	6.8	-3.8	-3.8	3.3	-7	-3.8	-6.9	-10.5	-0.4	-0.4	3.3	-3.6	-3.5	-7.1	3.5	-0.4	-3.8	-0.4	6.7	-0.2	-0.1	-7.1	3.5	-0.3	-0.4	-0.4	3.3	3.1	-3.6	-3.5	-7.1	3.5	-0.3	-3.6	20.1	20.1	27.2	13.4	3	13.6	6.6	20.6	16.7	16.9	16.8	-0.4	-0.4	3.3	-3.6	6.7	-3.5	-7.1	3.5	-0.3	-0.2	3.1	-17.2	-0.4	-0.4	3.3	-0.4	-3.6	-3.5	-10.5	3.5	-3.7	-0.2	-0.3	-20.6	-0.4	-3.8	3	-0.4	3.3	-3.6	-3.5	-10.5	3.5	-0.3	-3.6	-0.3	-17.2	6.7	-0.4	-3.7	-0.4	-0.4	3.3	-3.6	-3.5	-10.5	3.5	-0.3
5534_IYEIQNIVEHK/2	-0.2	10	-0.3	NA	NA	-6.9	-0.4	-0.2	-0.2	-0.4	3	10	-13.8	-0.3	17	-0.5	3.1	-0.3	NA	NA	-6.9	-0.4	-0.2	-14	-0.3	-10.7	-7	-10.6	-0.2	-0.4	3	10	-3.6	-0.3	17	-3.6	-0.4	3	6.6	-0.3	17	-3.9	-0.2	-3.8	-0.4	3	10	-0.3	13.6	-0.5	-0.3	NA	NA	NA	-10.4	NA	NA	NA	NA	NA	NA	NA	NA	NA	NA	-7.2	NA	NA	NA	NA	NA	NA	-13.8	6.5	6.4	13.4	-7.3	9.9	20.4	6.4	6.5	3.2	NA	NA	-0.2	-0.4	3	-3.6	6.6	3.1	17	-0.5	-0.3	-0.3	NA	NA	-3.5	-0.2	-0.4	-0.4	-0.5	10	-0.3	13.6	-0.5	3.1	-0.3	NA	NA	-0.5	-6.9	-0.4	3.2	3	3	13.4	-0.3	17	-3.9	16.8
8327_LTVSENVADLGGVAC[160]ALEAAQSEEDFSAR/3	-3.6	-0.3	-4	-0.5	-0.6	-0.5	-0.3	-0.5	-3.6	-3.9	-6.9	-0.3	-3.6	-0.1	-3.7	-0.2	-3.7	-7.4	-0.5	-0.6	-0.5	-3.7	-0.5	-0.4	-3.7	-3.5	3.1	-0.1	-3.6	-0.4	-3.5	-0.3	-0.2	-0.1	-3.7	-3.6	-0.4	-3.5	3.1	-0.1	-0.2	3.2	-0.2	3	3	-0.1	6.5	3.3	3.2	6.7	3.1	-3.6	-0.4	-3.5	-3.6	-0.3	-0.1	-3.7	-0.2	-0.3	-4	-3.6	-0.4	-3.5	-0.3	-3.9	-0.1	-3.7	-0.2	-0.3	-4	-0.5	-3.6	-0.4	-3.5	-0.3	-3.5	-0.1	-3.7	-0.2	-3.7	-7.4	-0.5	-0.6	-0.2	-0.4	-3.5	-3.6	3.1	3.3	-0.2	3.2	-0.3	-4	2.9	2.8	2.9	-3.6	-0.4	-0.4	-3.5	-0.3	-0.1	-3.7	-0.2	-3.7	-4	-0.5	-0.6	-3.5	-0.5	-3.7	-3.6	-0.4	-3.5	3.1	-0.1	-0.2	-0.2	-0.3
5126_TQVETLR/2	-3.5	3.5	-3.2	-3.3	-3.8	-3.5	-0.2	-3.6	-0.1	3.1	-3.5	0.1	-0.1	-3.2	-3.6	0.1	-3.2	-3.2	-3.3	3.1	-3.5	-0.2	-3.6	3.1	0.1	-0.1	3.5	0.2	-3.5	-0.3	-3.5	0.1	-0.1	-3.2	-3.6	3.3	6.5	-0.1	3.5	0.2	-0.2	3.5	3.3	3.1	6.5	-0.1	3.5	0.2	-0.2	3.5	0.2	3.3	3.1	-0.1	-0.1	3.5	0.2	-0.2	3.5	0.2	0.2	-0.1	3.1	-0.1	0.1	3.1	0.2	-0.2	3.5	-3.2	-3.2	-3.3	-0.1	3.1	-0.1	3.5	-0.1	0.2	-0.2	3.5	0.2	0.2	0.1	-0.3	-3.5	-0.3	-3.5	-0.1	-3.3	-3.2	-3.6	0.1	-3.2	-3.2	-3.3	-3.8	-3.5	-0.1	3.1	3.1	-0.1	3.5	0.2	-0.2	3.5	0.2	0.2	0.1	-0.3	-0.1	-0.1	3.2	-3.5	-0.3	-3.5	-3.3	-3.2	-3.6	0.1	-3.2
10633_NFPAQQFDAAIK/2	-0.2	-0.1	3.2	-3.6	7	0.2	-0.4	9.9	-0.2	3.1	-7	-3.6	3.2	-3.3	0.2	0	-0.1	-0.2	-10.4	0.2	-3.2	-7.2	3	3.1	-7.1	-3.6	-3.6	-3.3	-0.2	-0.3	-7	-7	6.6	-3.3	-3.2	3.2	-0.3	-7	-3.6	-3.3	0.2	3.4	3.2	6.5	3.1	-3.6	-7	0.1	0.2	3.4	-0.1	10	13.3	3.2	6.6	3.3	7	10.4	13.6	13.5	10	-0.2	-0.3	-7	-7	6.5	-3.3	0.2	3.4	-0.1	-0.2	-7	3.2	6.5	-3.6	-0.1	-0.2	0.1	3.6	6.8	6.7	3.2	-0.2	7	6.6	6.5	-0.2	3.2	-0.1	3.5	3.6	6.8	6.7	3.2	-3.6	7	0.2	-0.2	3.1	-0.3	-7	-7	-6.7	-3.2	0	-3.5	-3.6	-13.8	-3.2	-3.6	-6.6	-7.2	6.6	6.5	-0.2	3.3	3.5	7	6.8	6.7
4430_EAVNLAMTEEMRK/3	3.5	-0.2	0	-3.6	3.5	3.4	0	-0.1	0.1	0.1	-0.4	-0.2	0.1	0.1	0.1	3.1	3.1	0	-0.2	3.5	3.4	0	-0.1	0.1	0.1	-0.4	-0.2	0.1	-3.3	-3.3	-3.8	-3.6	0.1	0.1	-3.3	0.1	-6.7	-0.4	-3.6	0.1	-3.3	-0.3	0.1	-3.3	0.1	-0.4	-0.2	0.1	0.1	3.1	3.1	3.5	0.1	3	0.1	3.2	3.5	0.1	3.1	3.1	0	-3.3	-3.3	-3.8	-3.6	-3.3	0.1	-3.3	-0.3	-0.3	-3.4	-3.6	0.1	-3.3	-0.4	-3.6	-3.8	0.1	-3.3	-0.3	-0.3	-3.4	-3.6	0.1	0.1	-3.3	-0.4	0.1	-0.2	0.1	0.1	3.1	3.1	0	-3.6	0.1	3.4	0.1	-3.3	0.1	-0.4	-0.2	0.1	0.1	3.1	3.1	0	-0.2	3.5	-0.4	3.4	0	0.1	-3.3	-0.4	-0.2	0.1	0.1	3.1	3.1
5442_LVPGYEAPVYVAWAGSNR/2	-0.3	-0.4	0.1	3	-0.3	-0.3	-0.2	-0.2	-0.3	-0.2	-0.3	-0.4	-0.3	0.1	-0.1	0.1	-0.3	-3.3	3	-3.7	-3.7	-0.2	-0.2	-0.2	-3.4	-0.3	-0.4	0.1	-0.3	-0.2	-0.3	-0.4	-0.3	0.1	-0.1	-0.3	3.2	-0.3	-0.4	0.1	-0.1	0.1	3.1	-0.2	3.2	3.1	3	3.5	3.4	3.5	3.2	-3.7	-3.6	-3.7	-0.3	-3.8	-3.3	-3.5	-3.3	-3.7	-6.7	3.1	3.2	3.1	-0.4	-0.2	0.1	3.4	0.1	-0.3	0.1	3	3.1	3.2	3.1	3	-0.3	3.5	3.4	3.5	-0.3	0.1	6.4	-0.3	3.1	3.2	-0.3	-0.3	-0.4	0.1	-0.1	0.1	-0.3	0.1	3	-0.3	-0.3	-0.3	-0.2	-0.2	-0.3	-0.4	0.1	-0.1	0.1	-0.3	-3.3	3	-0.3	-0.3	-3.7	-0.2	3.1	3.2	3.1	-0.4	0.1	3.4	0.1	-0.3
8198_DRVIASWMGSHAVELLK/3	-0.5	13.2	23.9	-7.4	-7.2	-10.8	16.7	3.1	6.3	0	13.2	-3.8	13.1	-17.3	-3.5	6.7	-0.3	6.8	-21	-24.3	-24.5	3	-7.1	3.4	-13.8	20	-0.4	-7.1	-4	-3.5	-3.9	-7.2	-0.5	-24.1	-6.9	6.3	0	16.6	-3.8	-13.9	-3.5	6.7	-4	-17.1	0	-3.9	-7.2	-27.5	-3.5	-0.1	-3.7	26.8	27.3	30.2	6.3	20.1	6.6	20.4	30.6	20.2	27.3	26.8	20.4	30.2	20.1	3.4	6.6	10.2	30.6	23.6	34.1	-0.5	30.2	27.3	33.6	20.1	13.2	10	13.6	34	23.6	37.6	2.9	3	2.9	0	9.7	23.3	-3.8	-17.3	-3.5	3.3	-0.3	3.4	-24.4	-24.3	-27.9	19.9	20.4	6.8	20	3	-3.6	-0.1	23.8	3.2	23.9	-10.8	-10.6	23.4	-10.8	9.8	19.9	6.8	23.4	13.2	-0.2	-0.1	23.8	10
5128_IGAQFHTVHGR/3	-3.4	-0.3	3.1	-0.3	3.3	3.4	-0.1	-0.2	-3.4	0	-0.1	-3.7	0.1	-0.2	-3.3	-0.4	-0.1	3.1	-0.3	-0.1	-0.1	-0.1	-0.2	3.4	-0.4	-0.1	-0.3	-0.2	-3.4	0	-0.1	-3.7	-3.4	-3.6	-3.3	-3.4	3.4	-0.1	-0.3	-0.2	0.2	3.1	-6.8	0	0	-3.5	-3.7	-3.6	-3.3	-0.4	-3.5	-3.4	0	-0.1	0.1	-3.7	-3.6	-3.3	-0.4	-3.5	-0.3	-3.4	0	-0.1	-3.7	3.4	-0.2	-3.3	-0.4	-0.1	-0.3	-0.3	-3.4	0	3.3	-3.7	3.3	-3.6	-3.3	-0.4	-0.1	3.1	-0.3	-0.1	-3.4	0	-0.1	-3.4	-3.7	-0.2	0.2	-0.4	-0.1	3.1	-0.3	-0.1	-0.1	-3.4	3.4	0	-0.1	-3.7	-0.2	0.2	3.1	-0.1	3.1	-0.3	-0.1	-0.1	-0.1	-0.1	-3.4	3.4	-0.1	-0.3	-0.2	0.2	3.1	-0.1
8973_AFLGMNGVDDSYLTTPDMEEAVIKK/3	-0.6	-0.3	3.1	-0.2	-0.3	-0.1	0	-4	2.8	3.1	3.3	3.1	-0.6	3.3	-0.2	2.9	-0.5	6.5	3.2	3.1	3.3	3.4	2.8	-0.3	3	-0.1	3.1	3.3	-0.6	-0.3	-0.1	-0.3	-0.6	-0.1	-3.6	2.8	3.1	3.3	3.1	3.3	-0.2	2.9	-4	-0.3	-3.8	-3.6	-3.8	-3.6	-3.6	-3.9	-7.3	-4	-0.3	-0.1	-0.6	-0.3	-0.1	-3.6	-0.5	-3.9	-0.3	-0.6	-0.3	-0.1	-0.3	-0.3	-0.1	-3.6	-0.5	-3.9	3.1	-0.2	-0.6	-3.8	-0.1	-0.3	-0.1	-0.1	-3.6	-0.5	-3.9	-0.3	-3.6	-3.7	-0.6	-0.3	-0.1	-0.6	-0.3	-0.1	-3.6	-0.5	-3.9	3.1	-0.2	-0.3	3.3	-0.6	-0.3	-0.3	-0.1	-0.3	3.3	-0.2	-0.5	-0.5	3.1	3.2	-0.3	-0.1	3.3	0	-0.6	-0.3	-0.1	-0.3	-0.1	-3.6	-0.5	-3.9
828_YVILPQAFK/2	NA	NA	NA	NA	NA	NA	NA	NA	NA	NA	NA	NA	NA	NA	0	NA	-0.1	NA	NA	NA	NA	3	NA	NA	NA	NA	NA	NA	NA	NA	NA	NA	NA	NA	NA	NA	NA	NA	NA	NA	0	NA	NA	NA	NA	NA	NA	NA	NA	NA	NA	NA	NA	NA	NA	NA	NA	NA	NA	NA	NA	NA	NA	NA	NA	NA	NA	NA	NA	NA	NA	NA	NA	NA	NA	NA	NA	NA	NA	NA	NA	NA	NA	NA	NA	NA	NA	NA	NA	NA	-3.4	NA	-3.5	NA	NA	NA	NA	NA	NA	NA	NA	NA	NA	NA	NA	NA	NA	NA	NA	NA	NA	NA	NA	NA	NA	NA	NA	NA	NA	NA
12626_IEEQGKLTDQLR/2	NA	NA	NA	NA	NA	NA	NA	NA	NA	NA	NA	NA	NA	NA	NA	NA	NA	NA	NA	NA	NA	NA	NA	NA	NA	NA	NA	NA	NA	NA	NA	NA	NA	NA	NA	NA	NA	NA	NA	NA	NA	NA	NA	NA	NA	NA	NA	NA	NA	NA	NA	NA	NA	NA	NA	NA	NA	NA	NA	NA	NA	NA	NA	NA	NA	NA	NA	NA	NA	NA	NA	NA	NA	NA	NA	NA	NA	NA	NA	NA	NA	NA	NA	NA	NA	NA	NA	NA	NA	NA	NA	NA	NA	NA	NA	NA	NA	NA	NA	NA	NA	-0.1	NA	NA	NA	NA	NA	NA	NA	NA	NA	NA	NA	NA	NA	NA	NA	NA	NA	NA
10421_SNFDFDM[147]GESR/2	-0.4	-7	6.6	0.1	6.8	3.4	7	6.8	9.8	10.2	9.9	-0.2	-0.4	6.5	10	13.7	6.9	10	3.5	10.2	6.8	13.8	10.2	0	6.8	-0.4	-10.5	-3.7	-3.8	-3.4	-3.8	-10.5	-0.4	-3.7	-3.7	-0.4	3.4	3	-7	-0.3	3.1	3.5	-3.8	0	0	-0.4	-10.5	-3.7	-3.7	0.1	-3.4	3	3.4	6.4	6.4	-3.6	3.1	3.1	6.9	3.5	6.6	-0.4	0	-0.4	-7	6.8	-3.7	-0.3	0.1	-3.4	-0.2	-6.8	-0.4	0	3	-7	6.4	-0.3	-0.3	3.5	0	3.2	-3.4	3.4	-3.8	0	-0.4	-0.4	-10.5	-3.7	-0.3	0.1	-3.4	-0.2	-10.2	0	-3.5	-3.8	0	-3.4	-0.4	-10.5	-3.7	-0.3	0.1	-3.4	-0.2	-6.8	0	3	-3.5	0.1	3	3.4	6.4	-3.6	3.1	3.1	6.9	3.5
10995_KQLDEGLAGDNVGILLR/3	3.2	-3.7	3.1	6.7	3.2	-0.2	6.3	3	-0.2	-0.5	3.4	3.1	-0.2	6.4	3.3	3.1	-3.8	3.1	6.7	3.2	-0.2	6.3	3	-3.9	0	0	3.1	3	-0.2	-3.9	0	-0.3	-3.6	3	-0.1	6.6	2.9	6.8	6.5	9.8	6.7	6.5	-0.2	-3.9	-3.9	0	-0.3	3	-0.1	-0.3	-7.2	-3.6	-7.3	-3.4	-3.6	-3.7	-0.4	-3.5	-3.8	-10.6	-3.7	-3.6	-3.9	0	-0.3	-3.9	-0.4	-3.5	-0.3	-7.2	-0.3	3.3	3.2	-0.5	3.4	3.1	0	6.4	3.3	3.1	-3.8	3.1	6.7	3.2	-3.6	-7.3	-3.4	-3.6	-3.7	-0.4	-3.5	-3.8	-10.6	-3.7	-0.1	-3.6	-7	-3.6	-7.3	-7.3	0	-0.3	-0.4	-3.5	-3.8	-7.2	-0.3	3.3	-0.2	-3.4	-3.6	2.9	-0.2	-0.5	3.4	3.1	6.4	3.3	3.1	-3.8
16557_LYSDNDLKEEGHFLSLMK/3	-0.1	3.4	-4	-0.2	-0.2	-0.4	-0.2	-0.5	-0.1	-0.2	-3.8	0	-0.1	-3.9	-0.5	-0.4	-0.1	-4	-0.2	-0.2	-3.8	-0.2	-10.8	-0.2	-17.3	-3.8	0	-3.9	3.3	-0.2	-0.4	3.4	3.3	-0.4	-0.5	3.3	-0.2	-0.4	0	-0.4	-0.5	-0.4	3.3	3.2	3.2	-0.4	3.4	-0.4	3	-0.4	3.4	3.3	3.2	-0.4	-0.1	3.4	-0.4	3	-0.4	-0.1	-0.5	3.3	-0.2	-3.8	0	-0.2	-3.9	40.5	-0.4	-0.1	-4	-3.6	3.3	-0.2	-0.4	0	-3.8	-0.4	3	-0.4	-0.1	-0.5	-0.2	-0.2	-0.1	-0.2	-3.8	3.3	0	-3.9	-0.5	-0.4	-0.1	-4	-3.6	-0.2	-0.4	6.8	3.2	3.2	-0.4	3.4	-0.4	3	-0.4	-0.1	-0.5	-0.2	3.2	-0.4	-0.4	3.3	3.3	3.2	-0.4	0	-3.9	40.5	-0.4	37.5
1401_KDDAPVGTLAVDSIYTPVK/2	-0.3	20.4	-7.1	-7.3	6.4	-3.7	-17.3	-3.7	-0.3	-3.6	-3.9	13.6	3.1	-3.9	-6.8	-3.5	-3.8	-3.6	-0.4	9.9	-3.7	-7	-0.3	3.2	3	-0.5	27.2	-0.5	3.1	-0.2	-0.5	20.4	3.1	-0.5	0	3.1	-0.2	-0.5	23.8	-0.5	0	-0.1	-0.3	-0.2	-0.2	-3.9	17	-3.9	-3.4	-0.1	-3.8	-3.7	-3.6	-3.9	-24.2	17	-3.9	-6.8	-3.5	-3.8	-0.2	-13.9	-17.3	-17.5	3.3	-20.7	-21	-27.3	-17.1	-20.8	-17.3	-10.7	3.1	-0.2	-0.5	20.4	-20.9	-0.5	0	-0.1	-0.3	3.2	3	16.7	3.1	3.2	-0.5	3.1	23.8	-0.5	0	3.4	-0.3	3.2	6.4	20.1	-0.3	-0.3	3.2	-3.6	-3.9	13.6	-3.9	-6.8	-3.5	-3.8	-3.6	-0.4	9.9	-0.5	-3.7	-7	-0.3	-10.5	-3.9	6.7	-7.3	-23.9	-3.5	-14
13364_DSAIIM[147]HPAPVNR/3	0.2	17	0.1	3.4	3.1	-0.1	-3.8	0.2	-16.9	-17.4	-17.1	-0.1	-3.2	-17.2	-13.6	-17.3	-14	-13.5	-10.3	-10.6	-13.8	-17.5	-13.5	-3.7	-13.7	-3.4	13.6	-3.5	0.2	-0.3	0	17	0.2	-0.1	3.5	0.2	-0.3	0	13.6	-0.1	3.5	-0.2	-3.2	-0.3	-3.7	0	13.6	-3.5	0.1	-3.6	-0.3	-3.2	-3.7	-3.4	-16.9	10.2	-3.5	-3.4	-7	-3.8	-3.3	-6.7	-7.1	-6.8	10.2	-17.4	-6.9	-3.4	-7	-7.2	-3.3	-3.4	-3.2	-3.7	-3.4	13.6	-17.1	-3.5	0.1	-3.6	-0.3	0.1	3.4	3.1	0.2	-0.3	0	0.2	17	-0.1	3.5	-0.2	-0.3	3.6	3.4	6.5	3.3	-3.2	-0.3	-3.7	-3.4	13.6	-3.5	0.1	-3.6	-3.8	0.1	0	3.1	0	-0.1	-3.8	-3.2	-3.7	-3.4	13.6	-3.5	0.1	-3.6	-0.3
8908_NLLQELGQDPTPEQIAER/3	-0.5	-3.6	-3.5	-0.2	0	-0.4	-0.5	-0.3	2.9	-0.1	0	-0.1	2.9	3.4	0	-0.2	0	-3.5	-0.2	0	-0.4	-0.5	-0.3	3.3	-0.1	0	-0.1	3.4	2.9	-0.1	0	-0.1	2.9	3.4	0	2.9	-0.1	0	-0.1	3.4	0	-0.2	2.9	-0.1	3.3	3.4	-0.1	6.8	0	3.2	0	2.9	-0.1	0	2.9	-0.1	3.4	0	-0.2	0	-0.1	2.9	-0.1	0	-0.1	-0.1	3.4	0	-0.2	0	-3.5	-0.2	2.9	-0.1	0	-0.1	0	3.4	0	-0.2	0	-3.5	-0.2	0	2.9	3.3	0	-0.5	-0.1	3.4	0	-0.2	0	-0.1	-0.2	0	-0.4	-0.5	-3.5	-0.1	0	-0.1	3.4	-3.4	-0.2	-3.4	-3.5	-3.6	0	-3.4	-0.4	-3.9	2.9	-0.1	0	-0.1	3.4	0	-0.2	0
11709_SFNQSAWEGLQSWGK/3	-0.1	-0.4	-0.3	-3.6	-3.9	0	-0.5	-0.2	3.3	-0.6	3.4	-0.4	3.3	-0.5	0	-0.4	0	3.1	-0.2	-0.4	3.4	-0.5	-0.2	2.9	3.1	3.4	-0.4	3	-0.1	-0.6	3.4	-0.4	-3.5	3	0	-0.1	-0.6	3.4	-0.4	-0.5	0	-0.4	-0.1	-4	-0.6	0	-3.8	-0.5	-3.4	-3.8	-3.4	-0.1	-0.6	3.4	-0.1	-0.4	3	0	-0.4	0	3.1	3.3	2.9	3.4	-0.4	-0.6	3	0	-0.4	0	3.1	-0.2	-3.5	-4	0	-3.8	3.4	-3.9	-3.4	-3.8	-3.4	-0.3	-3.6	-3.9	-0.1	-0.6	3.4	-0.1	-0.4	-0.5	0	-0.4	0	-0.3	-0.2	-3.9	3.4	-0.1	-0.6	-0.6	0	-3.8	-0.5	-3.4	-3.8	-3.4	-0.3	-3.6	-3.9	0	3.4	-0.5	-0.1	-0.6	0	-3.8	-0.5	-3.4	-3.8	-3.4
20613_EVHIGNFVEVK/3	-0.3	-0.3	-0.4	-0.3	-0.3	-0.4	0.1	-0.1	-0.3	2.9	0	3.1	-0.3	-0.5	0.1	0	-0.4	-0.4	-0.3	3.1	3	0.1	3.3	-0.5	-0.4	0	-0.3	-0.5	-0.3	-0.5	0	-0.3	-0.3	-0.5	0.1	-0.3	-0.5	0	-0.3	-0.5	0.1	0	-0.3	-0.5	-0.5	0	-0.3	-0.5	0.1	0	-0.4	-0.3	-0.5	0	-0.3	-0.3	-0.5	0.1	0	-0.4	-0.4	-0.3	-0.5	0	-0.3	-0.5	-0.5	0.1	0	-0.4	-0.4	-0.3	-0.3	-0.5	0	-0.3	0	-0.5	0.1	0	-0.4	-0.4	-0.3	-0.3	-0.3	2.9	0	-0.3	-0.3	-0.5	0.1	0	-0.4	-0.4	-0.3	-0.3	3	-0.3	-0.5	-0.5	0	-0.3	-0.5	0.1	0	-0.4	-0.4	-0.3	-0.3	0	-0.4	-3.3	-0.3	-0.5	0	-0.3	-0.5	0.1	0	-0.4
7686_LGTELTFADIQR/3	-0.3	3.1	-0.1	-3.6	-3.6	-3.8	-3.7	-3.6	-0.3	2.9	-0.3	-0.3	-0.3	0	-0.4	-3.5	3.1	3.3	-0.1	3.2	-0.3	3.1	3.2	-0.5	3.2	-0.3	-0.3	-3.4	3.1	2.9	3.1	3.1	-0.3	0	3.1	-0.3	-0.5	-0.3	-0.3	-3.4	-0.4	-3.5	-0.3	-0.5	-0.5	-0.3	-0.3	-3.4	-0.4	-3.5	-0.3	3.1	2.9	3.1	-0.3	3.1	0	3.1	-0.1	3.1	3.3	-0.3	-0.5	-0.3	-0.3	-0.5	-3.4	-0.4	-3.5	-0.3	-0.1	-3.6	3.1	2.9	3.1	3.1	-0.3	0	3.1	-0.1	3.1	3.3	-0.1	3.2	-0.3	-0.5	-0.3	-0.3	-0.3	-3.4	-0.4	-3.5	-0.3	-0.1	-3.6	-0.2	-3.8	-0.3	2.9	-0.5	-0.3	-0.3	-3.4	-0.4	-3.5	-0.3	-0.1	-3.6	-0.2	-0.3	-3.8	-0.3	-3.8	-0.5	-3.8	-3.7	-3.4	-3.8	-7	-0.3
20145_GSVPFMAELMK/2	-0.1	6.4	-7.1	-7	-3.7	-7.2	-0.3	-7	-0.1	-0.1	3.2	2.9	-3.5	-0.2	2.9	-0.4	-3.5	-0.3	-0.2	-0.3	-3.8	6.6	-0.1	-3.5	6.4	-0.2	-0.5	-3.7	-0.1	-0.1	6.6	9.8	-3.5	3.2	6.3	3.3	-0.1	6.6	6.4	3.2	6.3	-0.4	-0.1	-3.5	-0.1	3.2	6.4	-0.2	2.9	-0.4	-0.1	-0.1	-0.1	3.2	-6.9	6.4	-0.2	2.9	-0.4	-3.5	-0.3	-3.5	-0.1	3.2	2.9	-3.5	-0.2	2.9	-3.8	-3.5	-3.7	-0.2	3.3	-0.1	6.6	9.8	-3.7	3.2	6.3	-0.4	-0.1	-0.3	3.2	3.1	-6.9	-6.9	-0.2	-0.1	-3.9	-3.7	-0.5	-7.2	-7	-7.1	-3.6	-3.7	-7.2	-0.1	-0.1	-0.1	3.2	9.8	-0.2	6.3	-0.4	-0.1	-0.3	-0.2	3.1	3.2	-0.4	6.6	-6.9	-6.9	-3.7	-3.9	-7.1	-3.9	-7.2	-7
18146_KAIIEGTITVPEN/2	0	3	-3.7	-3.9	-3.7	-3.6	-3.9	-3.9	3.4	3	-0.1	-0.4	0	-3.4	3.5	6.9	3.5	3.1	-0.5	3.1	-0.2	-0.4	3	-0.4	3.1	-3.5	-3.9	-6.8	-3.4	-3.8	-7	-7.3	3.4	-10.3	-3.3	0	-0.4	-3.5	-3.9	-6.8	0.1	3.5	0	3	-0.4	-3.5	-3.9	-6.8	0.1	3.5	0	0	-0.4	-0.1	3.4	-0.4	-3.4	0.1	3.5	0	-0.3	0	-0.4	-3.5	-3.9	3	-6.8	0.1	3.5	0	-0.3	-3.9	3.4	3	-0.1	-0.4	-0.1	-6.8	3.5	6.9	3.5	3.1	-0.5	3.1	0	-0.4	-3.5	6.8	-3.9	-3.4	0.1	3.5	0	-0.3	-0.5	-0.3	-3.6	0	6.4	-0.4	-3.5	-3.9	-6.8	0.1	3.5	0	-0.3	-0.5	-0.3	3.3	-3.6	-0.4	-3.4	-3.8	-7	-7.3	-10.3	-3.3	0.1	-3.4
16879_LASYLTNAESQENQFK/3	0.1	-0.4	-0.2	-0.2	-0.2	-0.4	0	-3.4	0.1	-0.3	-3.8	-0.4	0.1	-3.9	-0.2	-0.2	-0.3	-3.6	-3.6	-3.6	-3.8	0	-3.4	3.1	0	-0.4	-0.4	-0.5	0.1	-0.3	-3.8	-0.4	0.1	-3.9	-0.2	0.1	-0.3	-0.4	-0.4	-0.5	-0.2	-0.2	3.5	3.1	3.1	-0.4	3.1	-0.5	-0.2	3.2	3.1	0.1	3.1	-0.4	0.1	-0.4	-0.5	-0.2	3.2	-0.3	-0.2	0.1	3.1	-0.4	3.1	-0.3	-0.5	-0.2	3.2	3.1	-0.2	-0.2	0.1	3.1	-0.4	-0.4	-0.4	-0.5	-0.2	3.2	3.1	-0.2	-0.2	-0.2	0.1	-0.3	-3.8	0.1	-0.4	-3.9	-0.2	-0.2	-0.3	-3.6	-3.6	-3.6	-3.8	3.5	3.1	3.1	3	3.1	2.9	3.2	3.2	3.1	-0.2	3.2	3.2	-0.4	3	3.4	0.1	-0.3	-0.4	-0.4	-0.5	-0.2	3.2	-0.3
20185_EMHLDTATQEDFLK/3	NA	NA	NA	-0.5	-7.3	NA	-7.3	-10.3	NA	NA	NA	-7.3	NA	NA	-13.9	NA	20.2	NA	-0.5	-10.7	NA	-10.7	-13.7	NA	-3.6	NA	3	NA	NA	NA	NA	NA	NA	NA	NA	NA	NA	NA	-27.7	NA	-37.8	NA	NA	NA	NA	NA	NA	NA	NA	NA	NA	NA	NA	NA	NA	-7.3	NA	-7.1	NA	20.2	NA	NA	NA	NA	3	NA	NA	-3.7	NA	27	NA	6.3	NA	NA	NA	NA	NA	NA	NA	NA	NA	NA	NA	NA	NA	NA	NA	NA	3	NA	-3.7	NA	27	NA	6.3	-0.5	NA	NA	NA	NA	NA	6.4	NA	3.1	NA	37.3	NA	13.2	2.9	NA	NA	6.4	NA	NA	NA	-3.8	NA	-7.1	NA	23.6
18876_VDVVGSEEPVEVTER/3	13.5	-3.6	-3.8	-3.4	-0.1	-3.3	-7.1	-0.3	3.3	-3.9	-0.1	-3.6	16.9	-0.4	-7	-0.1	-3.4	-3.8	-6.8	-0.1	-3.3	-10.5	-0.3	-0.5	-0.1	17	-0.1	20.1	3.3	-7.3	-0.1	-3.6	3.3	3.1	-10.5	10.1	-0.5	3.3	-0.1	6.5	-3.6	6.7	10.1	-3.9	-0.5	3.3	-0.1	6.5	-3.6	6.7	0	10.1	-0.5	3.3	6.7	3.3	6.5	-0.2	3.3	0	-0.4	3.3	-0.5	-0.1	-0.1	-0.5	3.1	-17.3	-0.1	-6.9	-3.8	-3.4	6.7	-3.9	3.3	3.3	3.3	3.1	-10.5	3.3	0	-0.4	0	3.3	13.5	3	6.7	3.3	3.3	9.9	3.2	10.1	6.8	3	3.4	6.7	3.5	3.3	-14.1	-7.3	-0.1	-3.6	-0.4	-7	-0.1	-3.4	-3.8	-3.4	-0.1	-0.1	-3.3	-7.1	3.3	-0.5	-0.1	-0.1	3.1	-7	3.3	-3.4
3283_EMENHFEC[160]MWDMYR/3	6.8	-3.9	3.1	-7.4	0	3	-0.5	3.1	3.4	-3.5	-3.4	-3.9	3.4	0	-0.2	0	-3.6	-0.3	-7.4	-3.4	3	-0.5	-0.3	-3.5	-3.5	-3.4	-3.9	0	3.4	-3.5	-3.4	-3.9	6.8	0	-0.2	6.8	-0.1	0	-0.5	3.4	3.2	3.4	-0.1	-0.1	-6.9	-3.4	-3.9	0	-0.2	-3.4	-3.6	10.2	3.3	3.5	3.4	2.9	10.2	6.6	6.8	3.2	6.5	3.4	-3.5	0	-0.5	-3.5	3.4	3.2	0	-3.6	3.1	-7.4	-0.1	-6.9	-6.8	-3.9	0	0	-3.6	-3.4	-7	-0.3	-10.8	-3.4	3.4	-3.5	-3.4	3.4	-0.5	3.4	-0.2	0	-3.6	3.1	-7.4	0	3	3.4	-6.9	-3.5	-3.4	-3.9	0	-0.2	0	-3.6	-0.3	-7.4	-3.4	-3.4	3	-0.5	3.4	-3.5	0	-0.5	3.4	3.2	0	-0.2
9446_LVDVAQDVIIREDDC[160]GTDR/2	6.9	6.9	-7	3.4	-3.8	-3.4	-3.7	-0.1	6.9	-0.2	0	3.5	0	-0.2	10.1	3.5	6.3	-3.6	6.8	-0.4	0	-0.3	3.3	-7	3.2	-6.8	-3.3	-10.4	6.9	-0.2	0	0.1	6.9	-3.6	6.7	0	-3.6	-3.4	0.1	-7	3.2	-3.4	10.3	-0.2	6.6	3.4	6.9	3.2	6.7	3.5	6.3	0	-3.6	-6.8	3.4	-3.3	-7	3.2	-3.4	-3.9	-10.4	10.3	3.2	3.4	3.5	-0.2	-0.2	6.7	3.5	6.3	-0.2	6.8	6.9	-0.2	0	3.5	-3.4	-3.6	6.7	3.5	2.9	-3.6	6.8	-0.4	6.9	3.2	0	6.9	3.5	-3.6	6.7	0	6.3	-3.6	6.8	-0.4	0	3.4	3.2	-0.2	-3.4	0.1	-3.6	3.2	0	-0.5	-7	3.4	-3.8	3.4	-3.4	-3.7	3.4	-0.2	-3.4	0.1	-3.6	3.2	0	-0.5
6393_WTGIDISFK/2	-21	3.3	-3.4	3.1	6.8	6.5	16.5	13.1	-17.6	-0.5	-10.6	-0.1	-21	-7	0	-10.8	6.6	-20.5	-17.4	-10.2	-10.6	-4	-0.5	-3.9	-17	-10.6	-3.6	-3.6	-10.8	6.3	-0.3	6.7	-10.8	3.2	10.2	-27.8	-3.9	-10.6	-7	-7	-3.4	-14.2	-3.9	6.3	20	9.9	16.9	16.9	27.3	9.7	30.5	-3.9	16.6	9.9	-17.6	16.9	13.5	20.5	9.7	27.1	-3.4	-10.8	9.7	-0.3	10.1	-0.5	6.6	13.6	2.9	16.8	-10.3	-7.1	-7.3	6.3	-0.3	6.7	-7.2	3.2	10.2	-0.5	10	-13.7	-10.5	-3.4	-21	-0.5	-7.2	-14.2	-0.1	-3.6	3.4	-7.4	6.6	-20.5	-17.4	-10.2	-7.1	-21	2.9	-0.5	-10.6	-0.1	-3.6	3.4	-10.8	3.2	-20.5	-20.8	-10.2	-3.7	-7.1	-4	-0.5	13.1	6.5	13.5	13.5	20.5	9.7	30.5
2332_LKESGNLAGSILK/2	0	-3.7	-7.1	-10.7	-0.4	-6.7	-17.3	-7	6.8	17.2	-3.3	3.2	NA	6.6	NA	-0.2	-3.6	3.1	-3.9	6.5	0.1	-10.5	-0.1	NA	6.5	NA	NA	NA	3.4	13.8	-3.3	3.2	10.2	3.2	NA	6.8	17.2	-34	3.2	6.6	NA	6.7	6.8	37.7	20.6	-3.3	6.6	6.6	NA	3.2	-0.1	6.8	17.2	-37.5	3.4	6.6	10	NA	3.2	-0.1	-0.3	0	6.9	-6.7	-3.7	10.3	-0.2	NA	-7	-10.4	-10.5	-10.7	6.8	30.8	0.1	3.2	-6.7	10	NA	3.2	34	-0.3	-3.9	6.5	20.4	20.6	-27.2	0	13.4	16.9	NA	13.5	10.1	9.9	9.8	16.7	-23.8	3.4	6.9	27.4	-3.3	3.2	6.6	NA	-0.2	23.8	-0.3	-3.9	6.5	-17	-3.3	-10.5	3.4	10.3	-6.7	-0.3	-0.2	NA	-3.6	-7
5301_TPVVLAGTVDLDHQLPSVNIDYR/3	-3.9	0	-7.2	-0.2	-0.1	3.2	-3.6	-3.7	-3.9	0	-0.1	0	-10.7	-3.9	3.4	-3.6	0	-3.8	-0.2	-0.1	3.2	-3.6	-3.7	-6.9	0	-6.9	-6.8	-7.3	-0.4	3.4	3.4	3.4	-3.9	2.9	10.2	-3.9	0	-0.1	0	-0.5	6.8	-3.6	-0.4	0	3.4	3.4	3.4	2.9	10.2	-0.2	3.4	-7.3	0	-3.5	-7.3	0	-3.9	3.4	-7	-3.4	-7.2	-3.9	0	-0.1	-3.4	0	-3.9	6.8	-3.6	0	-3.8	-0.2	-7.3	-3.4	-3.5	-3.4	-0.1	-3.9	3.4	-7	-3.4	-7.2	-3.6	-3.5	-3.9	0	-0.1	-3.9	0	-0.5	6.8	-3.6	0	-3.8	3.2	-0.1	3.2	-3.9	0	0	-0.1	3.4	-0.5	10.2	-0.2	0	-3.8	3.2	3.3	-0.1	6.6	-0.1	-7.3	0	-0.1	-3.4	-3.9	3.4	-3.6	-3.4
11643_RPGSM[147]GPVAPNR/3	-0.3	-3.7	-0.3	3.1	3.1	-0.2	3.2	-0.1	-0.3	0	-0.1	-3.7	-0.3	-0.2	-0.2	-0.1	0	-0.3	-0.4	-0.3	-3.6	3.2	-3.6	0	-3.6	-0.1	-3.7	3.2	-3.7	-3.4	-0.1	-3.7	-0.3	-0.2	-3.6	-0.3	0	-0.1	-3.7	-0.2	-0.2	3.3	-0.3	0	0	-0.1	-3.7	3.2	-0.2	3.3	0	-0.3	0	-0.1	3.1	-3.7	-0.2	-0.2	-0.1	0	-0.3	-0.3	0	-0.1	-3.7	3.4	-0.2	-0.2	3.3	0	-0.3	-0.4	3.1	3.4	3.3	-0.2	3.3	3.2	3.2	3.3	3.4	3.1	3.1	3.1	-3.7	-3.4	-0.1	-0.3	-7.1	-0.2	-3.6	-0.1	-3.4	-3.7	-0.4	-3.7	-7	-0.3	0	0	3.3	-0.2	3.2	-0.2	3.3	0	-0.3	3.1	-0.3	-0.1	-0.2	3.2	3.1	3.4	3.3	-0.2	3.2	3.2	3.3	3.4
236_NEAATLTPTLLNSEK/2	6.4	-3.4	-0.1	-0.2	-3.8	0.1	-0.4	-0.4	3	0.1	-0.1	0	6.4	-0.1	-0.4	-0.4	-3.5	-0.1	3.2	-0.4	3.5	-0.4	-0.4	0.1	3.1	3.3	0	3.3	3	-3.4	-0.1	-3.4	3	-0.1	-3.8	6.4	3.5	3.3	3.4	3.3	-0.4	3	3	0.1	-3.4	-0.1	-3.4	-0.1	-3.8	-0.4	-3.5	3	-3.4	-3.5	6.4	-3.4	-0.1	-3.8	-0.4	-6.9	-0.1	6.4	0.1	-0.1	0	0.1	3.3	-0.4	3	-3.5	3.4	3.2	-0.4	-3.4	-3.5	-3.4	3.3	-0.1	-3.8	-3.9	-6.9	-3.5	-0.2	-3.8	3	-3.4	-0.1	3	-3.4	-0.1	-3.8	-0.4	-3.5	-0.1	-0.2	-3.8	3.5	3	-3.4	-3.4	-0.1	-3.4	-0.1	-3.8	-0.4	-3.5	-0.1	-0.2	-3.8	-0.1	0.1	-0.4	3	-3.4	-3.5	-3.4	-0.1	-3.8	-0.4	-6.9
12466_TELFADDAKEFSYVTGEK/2	0	-3.3	-0.3	-0.3	0	-3.7	3.5	0.1	3.4	-0.3	-3.5	0.1	0	3.3	3.1	-0.3	0	-0.3	-0.3	0	-3.7	0.1	0.1	-0.3	0.1	-3.5	-3.3	-0.2	3.4	3.2	-0.1	0.1	3.4	3.3	3.1	3.4	-0.3	-3.5	0.1	3.3	3.1	-0.3	0	3.2	-0.3	-3.5	-3.3	-0.2	-0.4	-3.7	0	3.4	3.2	-0.1	3.4	0.1	3.3	3.1	-0.3	0	-0.3	0	-0.3	-3.5	0.1	3.2	-0.2	3.1	-0.3	0	-0.3	-0.3	6.9	3.2	-0.1	3.5	-0.1	3.3	6.5	3.1	3.5	3.2	3.1	3.5	0	-0.3	-3.5	0	-3.3	-0.2	-0.4	-0.3	0	-0.3	-3.7	0	-3.7	3.4	-0.3	-0.3	-3.5	0.1	3.3	3.1	-0.3	0	-0.3	-0.3	0	-3.5	-3.7	0.1	3.4	3.2	-0.1	0.1	3.3	3.1	-0.3	0
8037_TYVLGISGGQDSTLAGK/2	-3.4	-0.4	-0.1	-0.2	-0.4	-0.1	0	0	0	3.4	-0.1	-0.4	-3.4	-0.1	-0.2	-0.3	3.3	-0.1	-0.2	-0.4	-0.1	0	0	3.4	0.1	-0.1	-0.4	-0.1	0	3.4	3.3	-0.4	-3.4	-0.1	-0.2	-3.4	0	-0.1	-3.8	-0.1	-3.6	-3.7	-3.4	0	3.4	-0.1	-0.4	-0.1	-0.2	-0.3	3.3	-3.4	3.4	-0.1	-3.4	-0.4	-0.1	-0.2	-0.3	3.3	-0.1	-3.4	3.4	-0.1	-0.4	3.4	-0.1	-0.2	-0.3	-0.1	-0.1	-0.2	-3.4	3.4	-0.1	-0.4	-0.1	-0.1	-0.2	-0.3	3.3	-0.1	-0.2	-0.4	-3.4	3.4	-0.1	-3.4	-0.4	-0.1	-0.2	-0.3	3.3	-0.1	-0.2	-0.4	-0.1	0	3.4	3.4	3.3	3	3.3	-0.2	-0.3	3.3	3.4	3.2	-0.4	-0.1	-0.1	0	-3.4	3.4	-0.1	-0.4	-0.1	-0.2	-0.3	3.3
6902_IPAVVEAVK/2	3.2	3.3	0.1	-0.4	-0.3	-0.3	3.5	-3.5	-3.6	-7.1	3.4	-0.2	-0.2	-3.4	-3.4	-3.8	-3.8	-3.3	-0.4	-0.3	-3.7	0.1	-3.5	-3.7	-0.1	6.8	3.3	0	-3.6	-3.7	3.4	-0.2	-7	-3.4	-3.4	-0.2	-0.3	6.8	3.3	0	0.1	3.1	-0.2	-10.5	-3.7	3.4	-0.2	-3.4	0.1	-0.3	-3.8	-3.6	-3.7	3.4	-3.6	-0.2	-3.4	-3.4	-0.3	-3.8	0.1	-3.6	-3.7	3.4	-0.2	-3.7	-3.4	-3.4	-0.3	-3.8	0.1	-0.4	-0.2	-3.7	3.4	3.3	3.4	-3.4	0.1	-0.3	-3.8	0.1	-0.4	-0.3	-3.6	-7.1	3.4	-0.2	-0.2	-3.4	-3.4	-3.8	-7.2	-3.3	-3.8	-3.7	-3.7	-0.2	-0.3	-0.3	6.8	3.3	0	0.1	3.1	-0.4	3.5	3	3.1	6.8	3.1	3.5	-3.6	-3.7	3.4	-0.2	-3.4	-3.4	-0.3	-3.8
11225_IGNGQMPVEQVK/2	3.5	-3.3	0.1	-3.7	-3.2	-3.4	-3.6	3.7	-3.3	-7	-3.7	-3.3	-6.7	0	3.4	-3.7	-3.5	0.1	-3.7	-3.2	-3.4	-0.2	3.7	-7	0.1	-7.1	-3.3	0	0.1	-3.5	-0.3	0.1	0.1	3.4	6.8	0.1	-3.5	-3.7	0.1	3.4	3.4	-0.3	-3.3	-0.1	-7	-3.7	-3.3	0	0	-3.7	-3.5	0.1	-3.5	-0.3	0.1	0.1	3.4	6.8	-0.3	-0.1	3.5	0.1	-3.5	-0.3	0.1	-3.5	3.4	3.4	-0.3	-0.1	3.5	-0.3	0.1	-3.5	-0.3	0.1	-0.3	3.4	3.4	-0.3	-0.1	3.5	-0.3	0.2	-3.3	-3.5	-3.7	-3.3	0.1	3.4	3.4	-3.7	-0.1	3.5	-3.7	0.2	0	-6.7	-7	-10.4	-7.1	-6.7	-3.4	0	-7.1	-6.9	-3.3	-7.1	-6.6	-3.7	-6.8	-3.6	-3.3	-7	-3.7	-3.3	0	0	-3.7	-3.5
17943_IGLIGYTNAGK/2	-0.4	NA	NA	NA	NA	NA	NA	NA	NA	NA	NA	NA	NA	NA	NA	NA	NA	NA	NA	NA	NA	NA	NA	NA	NA	NA	NA	NA	-0.4	-0.4	-3.3	NA	-0.4	0	NA	NA	NA	NA	NA	NA	NA	NA	-0.4	-0.4	-0.4	0.1	NA	0	NA	0	NA	NA	NA	NA	NA	NA	NA	NA	NA	NA	NA	NA	NA	NA	NA	NA	NA	NA	NA	NA	NA	NA	-0.4	-0.4	0.1	NA	NA	0	NA	0	NA	-0.1	NA	NA	NA	NA	NA	-3.8	NA	NA	NA	NA	NA	NA	NA	NA	NA	-0.4	-0.4	-0.4	0.1	NA	3.4	NA	3.4	NA	-0.1	NA	NA	-3.3	-0.1	NA	NA	NA	NA	NA	NA	NA	NA	NA
16785_MPALTHFYFDGEELTVSTAR/3	-3.6	10	-3.8	6.4	3.3	-7.2	6.8	-3.5	-7	-7	-10.8	6.6	-3.6	-3.4	-3.5	-7	-0.5	-7.2	-0.4	-3.5	-10.6	0	-6.9	-3.6	-7	-4	3.1	0	-0.2	-0.2	-4	47.5	-0.2	3.4	3.3	-7	-3.6	-7.4	-0.3	0	-3.5	-3.6	-3.6	3.2	-0.2	-4	68	3.4	3.3	-0.2	6.3	-10.4	-7	-10.8	-17.3	3.1	-3.4	-3.5	-7	-0.5	-7.2	-3.6	-3.6	-7.4	3.1	-13.9	3.4	-0.1	-0.2	2.9	-3.8	6.4	-0.2	-0.2	-4	54.4	-34.7	3.4	3.3	-0.2	6.3	-0.4	9.8	3.3	-7	-3.6	-7.4	-3.6	-0.3	0	-3.5	-3.6	-0.5	-7.2	3	-3.5	-7.2	-0.2	-3.6	-0.2	-4	68	3.4	3.3	-0.2	6.3	-0.4	9.8	3.3	-7.4	-0.3	6.8	-3.6	-3.6	-7.4	6.6	3.4	3.3	-3.6	6.3
16798_GYDSAGIFVANANQTNLIK/3	10.3	6.7	6.5	-0.1	-7.2	-7	-0.1	6.6	6.8	-3.7	9.8	10.1	-10.2	3	16.9	13.5	9.8	13.3	6.7	3	-3.6	10.1	13.5	-20.7	9.8	-7.2	-3.5	-14	-6.8	-17.3	-0.4	-3.5	-6.8	-10.6	3.2	-3.4	-13.9	3	3.3	-3.8	6.6	3.2	-10.2	-17.3	-24.2	-7.2	-7	-10.6	-3.6	-3.6	-10.7	0	-7.1	3	-6.8	3.3	-3.8	10.1	6.6	3	9.9	3.4	-3.7	6.4	6.7	-13.9	-0.4	16.9	10.1	6.4	9.9	3.3	3.4	-10.5	9.8	10.1	-0.4	3	13.5	10.1	6.4	13.3	3.3	3	-3.4	-17.3	-0.4	0	-0.1	-7.2	6.6	3.2	-3.8	6.5	-3.6	-7.2	-7	-10.2	-10.5	-20.7	-3.8	-3.5	-10.6	-0.2	-3.6	-7.3	3.1	-10.4	-14	6.4	-10.4	-3.5	-3.4	-10.5	3	3.3	-3.8	6.6	3.2	-0.4
2756_ITFPDGAVR/2	-0.3	-6.8	-3.8	-3.4	-0.3	-0.4	-7	-0.5	-3.7	-3.7	0	-6.8	-3.7	0.1	-0.3	-0.5	-3.3	-3.8	0	3.1	-0.4	-3.6	3	-3.7	3.2	3.4	-3.3	0.1	-3.7	-7.1	0	-6.8	-7.1	0.1	-3.7	-0.3	-0.2	3.4	-3.3	3.5	3.1	3	-0.3	-3.7	-3.7	3.4	-3.3	3.5	-0.3	3	0.1	-3.7	-3.7	0	3.1	-6.8	0.1	-0.3	-0.5	-3.3	-3.8	-7.1	-7.1	0	-6.8	-0.2	-3.3	-3.7	-3.9	-3.3	-3.8	-3.4	-7.1	-3.7	0	-6.8	6.8	0.1	-0.3	-0.5	-3.3	-3.8	0	-0.3	-0.3	-0.2	6.8	-3.7	0.1	3.5	3.1	6.4	0.1	3.1	3.4	6.5	3	-7.1	-3.7	-7.1	0	-6.8	-3.3	-3.7	-0.5	-3.3	-3.8	0	-0.3	0	-0.4	-7	-7.1	-7.1	0	-6.8	-3.3	-3.7	-0.5	-3.3
13770_LGNAEKYEEC[160]FDIDGLVQR/2	-10.4	-3.5	-0.1	6.5	-3.4	10	2.9	-3.7	-0.2	6.5	3	-6.9	-3.6	-3.6	-3.8	-3.5	3.4	-0.1	3.1	-10.2	3.2	2.9	-3.7	6.5	0	3	-3.5	-0.2	-0.2	9.9	6.4	-0.1	-7	3.2	-0.4	-7	3.1	-0.4	-6.9	-3.6	-3.8	-7	-3.6	-0.3	3.1	6.4	-3.5	-3.6	-0.4	-3.5	0	-7	3.1	-0.4	-0.2	-3.5	-0.2	-3.8	-7	0	-6.9	6.7	13.4	13.3	3.3	9.9	10	6.5	3.3	10.2	6.8	9.9	-10.4	-0.3	-0.4	-6.9	6.4	-3.6	-7.2	-10.4	-3.4	-6.9	-3.8	-13.6	-3.6	-0.3	-0.4	-3.6	-6.9	-3.6	-7.2	-7	-3.4	-3.5	-0.4	-10.2	-0.2	-0.2	6.5	9.9	6.4	-3.5	3.2	-0.4	-3.5	6.8	3.3	6.5	-3.4	3	6.6	6.3	-0.2	6.5	3	-3.5	-0.2	-0.4	-3.5	3.4
20396_MTALAEQGIDPFGKR/3	-3.5	-3.4	0.1	-0.3	-0.3	-0.1	-3.5	-0.4	-0.1	3	-0.5	0	-0.1	3.1	-0.3	-0.1	-0.2	3.5	3.1	3.1	3.3	-0.1	3	3	3.1	-0.5	0	3.1	-0.1	-0.4	-0.5	0	-0.1	-0.4	-0.3	-0.1	3	-0.5	0	3.1	-0.3	-0.1	-3.5	-0.4	-0.4	-3.9	-3.4	-0.4	-3.7	-3.5	-3.6	-3.5	-0.4	-3.9	-0.1	-3.4	-0.4	-3.7	-3.5	-3.6	0.1	-3.5	-0.4	-3.9	-3.4	3	-0.4	-3.7	-0.1	-3.6	0.1	-0.3	-3.5	-3.8	-3.9	-3.4	-0.5	-0.4	-3.7	-3.5	-3.6	0.1	-0.3	-0.3	-0.1	3	-0.5	-3.5	0	3.1	-0.3	-0.1	-0.2	3.5	3.1	3.1	3.3	-3.5	-0.4	-0.4	-3.9	-3.4	-0.4	-3.7	-3.5	-3.6	0.1	-0.3	-0.3	-3.9	-0.1	-3.5	-3.5	-0.4	-3.9	-3.4	-0.4	-3.7	-3.5	-3.6
8552_TTLPVIGVPVK/2	6.5	6.8	-0.1	-7.1	-3.4	-6.9	-0.5	0	6.5	-3.7	3.3	-0.1	3.1	-6.7	3.3	-0.1	3.4	3.3	-3.7	0	-3.5	2.9	3.4	-3.7	3	3.3	-0.1	-6.7	6.5	-3.7	3.3	-0.1	-0.3	-6.7	-0.1	-0.3	-7.1	-0.1	-3.5	-10.2	-3.5	-3.5	3.1	-7.1	-3.7	3.3	-0.1	-6.7	-0.1	-3.5	3.4	9.9	-0.2	6.7	3.1	3.4	-3.3	3.3	3.3	6.8	6.8	6.5	-3.7	3.3	-0.1	-3.7	-6.7	3.3	-0.1	3.4	3.3	-3.7	6.5	-0.2	6.7	3.4	3.3	-3.3	3.3	3.3	6.8	3.3	-0.3	3.5	-0.3	-7.1	-0.1	9.9	-3.5	-10.2	-3.5	-3.5	0	-3.5	-10.5	-6.8	-6.9	-0.3	3.2	-7.1	-0.1	-3.5	-10.2	-3.5	-3.5	0	-0.1	-7.1	-3.4	10.1	-6.9	-0.5	3.1	-7.1	-0.1	-3.5	-10.2	-0.1	-3.5	0
4506_FIEESLSAEGVK/2	3.1	-0.3	-0.4	-0.1	-0.4	-0.4	-0.3	3.5	6.5	-0.2	-0.4	-0.3	3.1	-0.1	3.4	-0.4	0	-0.4	3.3	3	3	-0.3	3.5	-0.2	3	-0.4	-3.7	-3.5	6.5	-0.2	-0.4	-0.3	3.1	-0.1	3.4	3.1	-0.2	-0.4	-0.3	-0.1	3.4	-0.4	3.1	-0.2	-0.2	-0.4	-0.3	-0.1	0	-0.4	0	3.1	-0.2	-0.4	3.1	-0.3	-3.5	0	-3.8	0	-0.4	-0.3	-3.7	-3.8	-3.7	-0.2	-3.5	0	-3.8	-3.4	-3.8	-0.1	3.1	-0.2	-0.4	-0.3	-0.4	-3.5	0	-3.8	0	-0.4	-0.1	3	3.1	-0.2	-0.4	6.5	-0.3	-0.1	0	-0.4	0	-0.4	-0.1	3	-0.4	-0.3	-0.2	-3.7	-3.8	-3.7	-3.5	-3.4	-3.8	-3.4	-3.8	-3.6	-0.4	-0.4	-3.9	-3.7	3.1	-0.2	-0.4	-0.3	-3.5	0	-3.8	0
17898_QIDLIMTEFGPVAQK/2	-0.3	3	3.1	-0.6	-3.5	-0.4	-0.4	-0.1	-0.3	-0.1	-3.6	-0.4	-3.7	-3.9	-0.5	-0.2	-3.9	-0.3	-4	-3.5	-3.8	-0.4	-3.5	-3.5	-4	-7	-0.4	-7.3	-0.3	-0.1	-3.6	-0.4	3.1	-3.9	-0.5	-0.3	3.3	-3.6	3	-3.9	3	3.2	-0.3	3.3	-0.1	-7	-0.4	-3.9	-0.5	-0.2	-3.9	3.1	3.3	-3.6	-0.3	3	-3.9	3	3.2	-0.5	3.1	3.1	3.3	-0.2	3	-0.1	-0.4	6.4	3.2	2.9	3.1	2.9	3.1	3.3	-0.2	3	-3.6	-0.4	3	3.2	-0.5	3.1	-0.6	-0.1	-0.3	-0.1	-3.6	3.1	-0.4	-3.9	3	-0.2	-0.5	-0.3	-0.6	-3.5	-3.8	-0.3	3.3	3.3	-3.6	3	-3.9	3	3.2	-0.5	3.1	-0.6	-3.5	-0.2	-3.8	-0.4	3.1	3.3	-3.6	3	-3.9	3	3.2	-0.5
94_ETVLASVK/2	3.3	-0.1	3.4	-0.1	3.3	-0.2	9.9	-0.1	3.3	-0.2	3.1	3.3	-3.6	3.6	6.8	-0.1	3.2	3.4	3.3	6.8	3.2	13.3	3.3	-7	3.4	-3.7	-3.5	-3.2	-0.2	-0.2	3.1	3.3	-0.2	3.6	6.8	-0.2	-3.6	-0.3	-0.1	0.2	3.3	-0.1	-3.6	-3.6	-3.6	-0.3	-0.1	0.2	3.3	-3.5	-3.7	-0.2	-3.6	-0.3	-0.2	-0.1	0.2	3.3	-3.5	-0.3	3.4	-3.6	-7	-3.7	-3.5	-3.6	-3.2	-0.1	-6.9	-3.7	-3.4	-3.5	-0.2	-3.6	-0.3	-0.1	-0.3	0.2	3.3	-3.5	-0.3	0	-0.1	3.3	-10.4	-13.8	-10.5	-3.6	-10.4	-6.7	-6.9	-10.3	-10.5	-6.8	-10.4	-6.9	-10.5	-3.6	-3.6	-3.6	-0.3	-0.1	0.2	3.3	-3.5	-0.3	0	-0.1	3.3	-0.3	-0.2	6.5	-0.2	-3.6	-0.3	-0.1	0.2	3.3	-3.5	-0.3
6767_DYTLAIVTR/2	-3.3	-0.1	3.4	0.1	-0.4	-0.2	0	-3.5	3.5	6.7	3.4	3.3	-3.3	3.1	6.7	3	3	3.4	3.5	3	-0.2	3.5	-0.1	-0.1	3.4	-3.4	-3.5	-3.7	3.5	3.3	3.4	-0.1	0.1	-0.3	3.3	0.1	-0.1	0	-0.1	-3.7	-0.2	-3.8	0.1	3.3	3.3	0	-0.1	-3.7	-0.2	-3.8	-0.4	3.5	3.3	0	0.1	3.3	-0.3	3.3	-0.4	3	3.4	0.1	3.3	0	-0.1	3.3	-0.3	3.3	-0.4	-0.4	0	0.1	3.5	6.7	3.4	3.3	0	-0.3	6.7	-0.4	3	3.4	0.1	3	0.1	3.3	0	3.5	-0.1	-0.3	3.3	-3.8	-0.4	0	-3.3	-0.4	-3.6	3.5	3.3	6.7	3.4	3.3	-0.3	6.7	-0.4	3	3.4	0.1	3	0	-0.2	3.5	0.1	3.3	0	-0.1	-0.3	3.3	-0.4	3
78_ATISNC[160]SNNYGPYQHIEK/3	0.1	3.4	3.3	3.3	-0.2	3.3	3.4	3.5	3.5	0.1	-0.3	3.4	0.1	0	-0.2	0	-0.1	-0.1	-0.1	-0.2	-0.1	0	3.5	0.1	0.1	-0.3	0	0	3.5	0.1	-0.3	3.4	3.5	0	-0.2	3.5	3.5	-0.3	3.4	0	3.2	0	0.1	0.1	0.1	-0.3	0	0	-0.2	0	-3.5	3.5	0.1	-0.3	0.1	3.4	0	-0.2	0	-0.1	-0.1	3.5	3.5	-0.3	3.4	0.1	0	3.2	3.4	-0.1	3.3	3.3	0.1	0.1	-0.3	0	-3.7	-3.4	-0.2	0	-3.5	-0.1	-0.1	-3.6	3.5	0.1	-0.3	3.5	3.4	0	-0.2	0	-0.1	-0.1	-0.1	-3.6	-0.1	0.1	3.5	0.1	-0.3	0	-3.4	-0.2	0	-3.5	-0.1	-0.1	-3.6	-0.3	-0.1	0	3.5	3.5	-0.3	3.4	0	3.2	3.4	-0.1
5687_MKLQEIKDFVK/2	-3.9	3	0.1	-0.5	-3.5	-3.6	-0.1	-0.4	-0.4	6.4	-3.7	3	-0.4	-0.2	-0.1	-3.7	-7.1	0.1	-0.5	-0.1	-0.1	-0.1	-0.4	6.4	0.1	-3.7	3	-0.2	3	6.4	-0.3	3	3	-0.2	3.3	6.4	9.8	3.1	6.4	3.2	6.7	3.1	-0.4	6.4	3	-3.7	-0.4	-0.2	-0.1	-3.7	-7.1	-0.4	6.4	-0.3	-3.9	3	-0.2	-0.1	-3.7	-3.7	0.1	3	6.4	-0.3	3	3	-0.2	-0.1	-0.3	-3.7	3.5	-0.5	-0.4	6.4	-0.3	3	-3.7	-0.2	-0.1	-0.3	-3.7	0.1	-0.5	-0.1	-0.4	6.4	-0.3	-0.4	3	-0.2	-0.1	-0.3	-3.7	3.5	-0.5	-0.1	-0.1	-0.4	6.4	6.4	-3.7	3	-0.2	-0.1	-3.7	-7.1	0.1	-0.5	-3.5	-0.3	-0.1	-0.1	-0.4	6.4	-3.7	-0.4	-0.2	-0.1	-3.7	-7.1
7165_TGTLEVRPGNPEPR/3	0	0	-3.4	-0.4	-3.3	0	-3.4	-7.2	-6.9	-3.7	-0.1	0	-3.4	0.1	-3.3	0	-3.5	-3.4	-0.4	-3.3	3.4	-3.4	-3.8	-0.3	-0.1	3.3	3.4	3.5	-3.4	-3.7	-0.1	0	-3.4	3.5	-3.3	-3.4	-0.3	-0.1	0	3.5	0.1	0	-3.4	-3.7	-0.3	3.3	0	3.5	0.1	0	-0.1	-6.9	-3.7	-0.1	-3.4	0	0.1	-3.3	0	-3.5	-3.4	-3.4	-0.3	-0.1	0	-3.7	3.5	0.1	0	-0.1	0	3	-10.3	-7.1	-3.5	-3.4	-0.1	-3.4	-6.7	-3.4	-3.5	-6.9	-3.8	-3.3	-3.4	-0.3	-0.1	-6.9	0	3.5	0.1	0	-0.1	0	3	0.1	3.4	0	-7.1	-0.3	3.3	3.4	6.9	0.1	3.4	3.3	0	3	3.5	-0.1	6.8	0	-6.9	-7.1	-3.5	-3.4	0.1	-3.3	-3.4	-3.5
12092_DVVSADYEK/2	3.4	3.4	-3.6	-0.1	-3.4	-0.2	0.1	-0.4	3.4	-3.4	3.3	6.8	13.7	0.1	-10.4	0	-10.1	-0.2	3.4	0	3.2	0.1	3	3.4	3.1	10.1	6.8	17.2	0	-3.4	3.3	3.4	-3.4	0.1	-10.4	20.5	6.9	13.5	10.3	17.2	3.2	13.7	3.4	-6.8	0	6.7	6.8	0.1	-10.4	3.4	-10.1	0	-3.4	3.3	0	0	-3.3	-7	-3.4	-10.1	-7.1	3.4	0	6.7	3.4	0	0.1	-3.6	3.4	-6.7	-0.2	3.4	0	-3.4	3.3	3.4	3.3	13.8	-10.4	3.4	-10.1	-3.6	-0.1	-3.4	0	-6.8	3.3	0	3.4	0.1	-10.4	0	-13.5	-3.6	3.4	-3.4	-0.2	0	0	-3.4	3.3	3.4	0.1	-10.4	0	-13.5	-0.2	3.4	-3.4	3.3	-0.2	0.1	0	-3.4	3.3	0	-3.3	-7	0	-10.1
8337_ALLVLVGR/2	-7.1	6.4	3.1	-0.4	3.3	0.1	3.1	6.6	-3.7	-0.4	0	-0.5	-3.7	-6.8	0.1	-3.3	-3.6	-3.8	-7.3	-3.5	-3.4	-0.3	3.1	-0.4	-6.8	0	-0.5	-6.8	-3.7	3	3.5	3	-7.1	-3.4	3.5	-3.7	3	3.5	3	-3.4	3.5	0.1	-3.7	-0.4	3	3.5	3	-3.4	3.5	0.1	-0.2	-0.3	6.4	6.9	-3.7	6.4	0	6.9	3.5	3.2	3.1	-3.7	3	3.5	3	-0.4	-3.4	3.5	0.1	-0.2	-0.4	-3.9	-0.3	6.4	6.9	6.4	0	0	6.9	3.5	3.2	3.1	-0.4	3.3	-3.7	3	3.5	-0.3	3	-3.4	3.5	0.1	-0.2	-0.4	-3.9	-0.1	-3.4	-7.1	6.4	-0.4	0	-3.9	-6.8	-3.3	-6.8	-3.6	-3.8	-10.7	-3.5	6.9	-6.8	-3.7	-0.3	6.4	6.9	6.4	0	6.9	3.5	3.2
7351_ANAMGIPSLTVTNVPGSTLSR/3	-3.9	-20.8	-7.3	-21	-3.9	-3.9	-0.5	-7.1	-7.3	-3.7	6.5	-24.2	13.2	-3.7	-20.8	-31.3	-31.2	-7.3	-21	-0.5	-3.9	-0.5	-7.1	16.7	3.1	27	-3.7	16.8	23.4	27	40.6	10	-17.5	27	9.9	26.8	30.4	40.6	10	30.4	9.9	-0.5	-0.5	-10.6	3.1	13.3	-17.4	3.1	-14	-24.4	-27.8	13.2	16.7	23.6	16.6	-3.7	16.8	-0.3	-10.8	-14.1	13.2	-3.9	-0.3	6.5	-24.2	20.2	-3.7	-20.8	-31.3	-31.2	-7.3	-21	-3.9	-0.3	6.5	-20.8	30.4	-3.7	-17.4	-27.8	-31.2	-3.9	-17.6	2.9	-7.3	-3.7	6.5	-3.9	-24.2	-3.7	-20.8	-31.3	-34.6	-7.3	-21	-0.5	-3.9	-0.5	-0.3	3.1	16.8	-17.4	6.5	-14	-21	-27.8	-0.5	-14.2	2.9	9.9	2.9	6.3	-7.3	-3.7	3.1	-24.2	-7.1	-20.8	-34.7	-34.6
11801_VEEFNASSEQK/2	3.3	-3.7	-3.4	-3.3	0.2	-3.8	0.1	-6.8	3.3	0	-3.5	-3.7	-17.2	-0.2	16.9	0.1	3.4	-3.4	-3.3	3.6	-7.2	3.5	-3.4	-17.1	3.5	-30.8	-17.4	-20.7	3.3	0	-3.5	-3.7	6.7	-0.2	16.9	-3.5	-3.4	-6.9	-7.1	-3.6	13.5	-3.4	3.3	3.4	3.4	-0.1	-0.3	3.2	16.9	3.5	6.9	3.3	3.4	-0.1	3.3	-0.3	3.2	16.9	3.5	6.9	0	-0.1	0	-3.5	-3.7	3.4	-0.2	16.9	0.1	3.4	-3.4	-3.3	6.7	3.4	-0.1	-0.3	-3.5	6.6	20.3	3.5	41	0	0.2	3.6	-0.1	0	-6.9	-0.1	-3.7	-0.2	13.5	0.1	3.4	-3.4	-3.3	0.2	-3.8	6.7	0	3.4	-0.1	3.1	3.2	20.3	3.5	10.3	3.4	0.2	3.6	-3.5	-0.4	6.9	-0.1	0	-3.5	-3.7	-0.2	13.5	0.1	0
8477_MAETTLKENGYEPDPAVHEIFTK/3	-0.3	-7	-3.7	-3.6	-0.2	0	-3.8	-0.2	3.2	0	-0.4	-3.6	-0.3	3.3	3.4	3	3.2	-3.7	-3.6	-0.2	3.4	-0.4	3.2	0	3.3	-3.9	-7	-0.1	-0.3	-3.4	-7.3	-10.4	3.2	-0.1	-3.4	3.2	0	-3.9	-7	-0.1	0	3	6.6	3.5	3.5	3	-3.6	6.7	6.8	6.4	6.7	6.6	3.5	-0.4	6.6	-3.6	6.7	6.8	6.4	6.7	-0.2	3.2	0	-0.4	-7	6.9	3.3	0	3	3.2	-3.7	-3.6	-0.3	0	-3.9	-7	3	-0.1	0	3	-0.2	-3.7	-7	-3.7	3.2	3.5	-0.4	-0.3	-3.6	3.3	3.4	6.4	3.2	-0.2	-3.6	-0.2	3.4	-0.3	0	-3.4	-3.9	-7	-0.1	0	-0.4	-0.2	-7.1	-7	-3.7	-3.9	0	-3.8	-0.3	0	-3.9	-7	-0.1	0	3	-0.2
8759_GTKTEQAVVVGK/2	-3.2	3.2	-3.3	3.5	0	3.3	3.1	-3.3	-3.2	-0.4	-3.8	-0.2	-3.2	-3.7	-0.1	-0.1	-3.5	-3.3	3.5	-3.5	3.3	-0.3	-3.3	-0.4	-3.6	-3.8	-0.2	-3.7	-3.2	-0.4	-3.8	-0.2	0.2	-3.7	-0.1	0.2	3.1	-0.3	3.2	-0.3	3.4	3.4	0.2	3.1	3.1	-0.3	3.2	-0.3	3.4	3.4	-0.1	-3.2	-0.4	-7.2	-3.2	-3.6	-3.7	-3.5	-3.5	-6.9	-6.7	0.2	3.1	-0.3	3.2	-0.4	-0.3	3.4	3.4	-0.1	-3.3	3.5	-3.2	-0.4	-7.2	-3.6	-3.8	-3.7	-3.5	-3.5	-6.9	-6.7	0.1	-3.5	-3.2	-0.4	-3.8	0.2	-0.2	-3.7	-0.1	-0.1	-3.5	-3.3	3.5	-3.5	3.3	3.6	3.1	6.5	3.1	3.2	3.1	6.8	6.8	3.3	3.5	10.3	3.4	-0.3	10.2	6.5	0.2	3.1	-0.3	-0.2	-0.3	3.4	-0.1	-0.1
9351_AHAEM[147]QNIQR/3	3.2	-0.1	3.5	-3.6	-6.6	-3.7	-3.7	-3.5	-3.7	-7.1	-6.6	-3.6	3.2	0	-3.2	-0.2	-3.3	0.1	-7	-3.2	-7.1	-7.1	-3.5	-0.3	-3.7	-3.2	-0.1	6.9	-0.3	-7.1	0.2	-0.1	3.2	-3.4	0.2	-0.3	-3.7	-3.2	-0.1	0	0.2	3.2	-3.7	-0.3	-7.1	-6.6	-0.1	-3.4	-3.2	-0.2	-3.3	6.6	-0.3	95.8	-0.3	3.3	3.5	3.6	6.6	3.5	6.9	-0.3	-3.7	0.2	3.3	-3.7	3.5	-3.2	3.2	0.1	3.5	-0.2	3.2	-0.3	0.2	3.3	-3.2	0	3.6	3.2	0.1	6.9	-119.7	0.2	3.2	-0.3	3.6	3.2	3.3	3.5	3.6	6.6	3.5	6.9	-0.2	3.6	-0.3	6.6	-3.7	-3.7	-3.2	-0.1	3.5	3.6	3.2	0.1	0.1	-0.2	0.2	-10.1	-3.7	-3.7	3.2	-3.7	0.2	-3.6	0	0.2	-0.2	0.1
6487_TMQTIEIILR/2	6.6	-0.4	-0.4	-0.4	3.3	3.4	0	3	3.2	-3.8	0	-3.8	3.2	-3.7	-0.3	-0.4	-0.5	-3.8	-0.4	-0.1	0	-3.4	-0.4	-3.8	-3.9	0	-3.8	-0.2	3.2	-3.8	0	-0.4	3.2	-0.2	-0.3	3.2	-3.8	0	-3.8	-0.2	-0.3	-0.4	3.2	-7.2	-3.8	3.4	-0.4	-0.2	3.2	-0.4	-0.5	3.2	-3.8	0	6.6	-0.4	-0.2	-0.3	-0.4	-0.5	-0.4	3.2	-7.2	0	-3.8	-3.8	-3.7	-0.3	-0.4	-0.5	-3.8	-0.4	3.2	-3.8	0	-3.8	3.4	-0.2	-0.3	-0.4	-0.5	-3.8	-0.4	-0.1	3.2	-3.8	3.4	3.2	-0.4	-0.2	-0.3	-0.4	-0.5	-0.4	-0.4	3.3	0	3.2	-3.8	-3.8	0	-3.8	-0.2	-0.3	-0.4	-0.5	-3.8	-0.4	-0.1	3.4	0	0	6.6	-3.8	3.4	-0.4	-0.2	3.2	3	2.9
19767_VVANGTYTYR/2	-0.1	3.6	6.5	-0.2	-0.1	3.1	-0.2	3.3	-0.1	-0.2	-3.7	3.6	-6.9	0.1	6.8	-0.1	-3.4	3.1	-0.2	-0.1	-0.3	-3.6	-0.1	-7	-3.3	-10.5	-6.6	-6.8	-3.5	-0.2	-3.7	0.2	-0.1	-3.4	6.8	3.3	6.7	-0.3	7	3.5	13.6	6.8	-3.5	-0.2	-3.6	-3.7	-3.2	-3.4	3.4	-3.5	-10.2	3.3	3.2	-0.3	-3.5	3.6	0.1	10.2	3.3	-3.4	6.5	3.3	3.2	-0.3	3.6	-0.2	0.1	10.2	3.3	-3.4	6.5	-0.2	-3.5	-0.2	-0.3	0.2	-3.7	3.5	3.4	3.3	-6.8	-0.3	-3.6	-3.6	3.3	3.2	3.2	-0.1	3.6	3.5	10.2	3.3	0.1	6.5	-0.2	-0.1	6.5	-0.1	3.2	3.2	-0.3	0.2	0.1	6.8	3.3	-3.4	3.1	-3.6	-3.6	-0.3	3.1	-3.6	3.3	3.2	-0.3	3.6	3.5	10.2	3.3	0.1
5456_TYFLVDDLFHLMR/2	-0.2	44.2	-7.5	-3.9	-10.7	-44.5	-3.5	-3.7	-30.9	-4.1	-24.4	-0.2	-7	-34.8	2.9	-27.6	-0.1	-0.7	-0.5	-3.8	-30.9	3.3	-0.3	-10.9	3.2	-4	-3.6	-7.5	-3.6	-0.6	-0.5	40.8	-3.6	-4.1	33.6	-3.6	-7.5	-4	-0.2	-38.2	2.9	-3.7	-0.2	-4.1	-0.6	-0.5	3.2	-0.6	6.3	-0.3	3.3	-30.9	-4.1	-27.9	-30.9	-0.2	-34.8	2.9	-27.6	-0.1	-4.1	-0.2	-31.4	2.9	3.2	-7.5	-34.8	6.3	-24.2	3.3	2.8	2.9	-3.6	-4.1	-0.5	40.8	-0.5	-4.1	2.9	-0.3	-0.1	-4.1	40.5	33.7	-34.3	-38.2	-34.7	-0.2	-0.2	-38.2	2.9	-31	-0.1	-4.1	-3.9	-7.3	-34.3	-3.6	-0.6	-4.1	-0.5	-0.2	-0.6	2.9	-0.3	-0.1	-4.1	-0.5	-3.8	-0.5	-0.2	-0.1	-7	-10.9	-4	-3.6	-45	-0.5	-34.5	-3.5
13105_TILANAIGGM[147]SLDK/2	-0.1	-0.1	0	-0.4	-3.4	-3.6	-3.6	-7.1	-3.5	-3.7	-0.2	-3.5	-0.1	-3.9	-3.8	-0.4	-3.9	0	-0.4	0	-0.2	-3.6	-7.1	-0.3	-0.4	3.2	-0.1	-0.5	-3.5	-0.3	3.2	-0.1	-3.5	-0.5	-0.4	-0.1	-0.3	3.2	-0.1	-0.5	-0.4	-0.4	-3.5	-3.7	-3.7	-0.2	-3.5	-3.9	-3.8	-3.8	-3.9	-3.5	-3.7	-0.2	-0.1	-3.5	-3.9	-3.8	-3.8	-3.9	0	-3.5	-3.7	-0.2	-3.5	-0.3	-3.9	-3.8	-0.4	-3.9	0	-0.4	-3.5	-3.7	-0.2	-3.5	3.2	-3.9	-3.8	-0.4	-3.9	0	-0.4	0	-0.1	-0.3	3.2	-0.1	-0.1	-0.5	-0.4	-0.4	-0.4	3.4	3.1	3.4	3.2	3.3	-0.3	3.1	6.6	3.3	2.9	3.1	6.4	3	6.8	6.5	6.9	3.2	6.6	3.3	-3.5	-3.7	-0.2	-3.5	-3.9	-3.8	-3.8	-3.9
5425_SQAHTFSSAGSPLYQNVTIGGQTR/3	3	3	3.3	-0.2	-3.6	-0.5	0	0	-0.4	-6.8	-0.5	-0.4	-3.8	-3.4	2.9	-3.9	-0.1	-0.1	-0.2	-3.6	-3.9	-3.4	-3.4	-6.8	-3.5	-3.9	-3.8	-6.8	3	-3.4	-0.5	-0.4	-0.4	0.1	2.9	-0.4	-6.8	-0.5	-0.4	-3.4	2.9	-3.9	-0.4	-3.4	-6.8	-0.5	-0.4	-3.4	2.9	-3.9	-0.1	-0.4	-3.4	-0.5	-0.4	-0.4	-3.4	2.9	-0.5	-0.1	-0.1	3	0	2.9	3	-3.4	0.1	6.4	2.9	3.3	3.3	3.2	3	-3.4	-0.5	-0.4	-0.5	0.1	2.9	-0.5	3.3	3.3	-0.2	-3.6	3	-3.4	-0.5	3	-0.4	0.1	6.4	-0.5	3.3	3.3	-0.2	-0.2	-0.5	-0.4	-3.4	-3.4	-0.5	-0.4	0.1	2.9	-0.5	3.3	-0.1	-0.2	-3.6	2.9	-0.5	0	3	-3.4	-0.5	-0.4	0.1	6.4	-0.5	3.3
876_LISEEFGPKGDR/2	-10.6	6.4	23.9	3.3	0	13.8	0	20.6	-0.4	6.8	-10.6	-0.4	-10.6	-6.7	3.1	-3.8	-20.5	0	-17.2	-20.4	-10.1	-20.4	-6.7	0	-24.2	-24.3	-7.2	-20.4	-0.4	10.2	-7.2	-0.4	9.9	-3.3	10	20.1	27.3	9.9	20.1	13.8	23.6	20.1	-0.4	20.5	6.8	-10.6	-0.4	-6.7	6.6	-0.3	-20.5	16.7	23.9	9.9	-0.4	13.3	13.8	27	23.6	-0.1	20.5	20.1	30.7	13.3	23.5	6.8	17.2	30.5	16.7	3.4	23.9	3.3	6.4	20.5	-0.4	9.8	-10.6	3.5	16.8	6.5	-13.7	10.2	-10.3	-13.6	20.1	30.7	13.3	3	20.1	13.8	27	20.1	-0.1	20.5	3.3	0	13.8	3	13.6	13.6	-7.2	6.4	0.1	13.4	3.1	-17.1	3.4	-13.7	-20.4	-3.8	-6.7	-17	20.1	34.1	13.3	23.5	17.2	30.5	23.6	3.4
7118_MDELLDSLNANLDEM[147]SER/3	40.6	-27.4	30.6	23.9	3	51	23.5	43.9	40.6	-0.3	44.2	-0.1	20.1	30.2	16.7	27.2	-0.2	30.6	27.3	6.4	54.4	23.5	43.9	-20.8	-0.3	16.9	-17.2	9.7	13.3	-27.6	10.1	-27.4	3	-0.5	-7.2	40.6	-0.3	44.2	-0.1	30.2	16.7	27.2	13.3	-37.8	-27.6	10.1	-24	-0.5	-7.2	-0.1	-24.1	13.3	-27.6	13.5	40.6	-24	2.9	-10.7	3.3	-27.5	3.2	33.8	-7.1	37.4	-3.5	-0.3	26.8	9.8	23.8	-3.6	27.1	20.4	-10.6	-54.9	-10.4	-47.9	44.2	-24.4	-38	-24	-51.4	-24.1	-27.4	-48.2	16.7	-24.2	13.5	13.3	-24	2.9	-7.2	3.3	-24.1	-0.2	0	-20.9	27.1	-0.4	-27.6	-41.2	-0.2	-37.7	-14.2	-17.5	-10.3	-37.7	-13.8	-13.7	-38	10.1	10.1	-17.5	37.2	-0.3	44.2	-0.1	30.2	16.7	27.2	-0.2
20673_LIPIVGDEHADPEFGTGVVK/3	6.7	10.2	-0.3	-6.9	-0.2	-3.6	-0.5	-3.5	-0.2	-3.7	3.1	-0.1	6.7	-7	-3.9	-7.3	-3.8	-0.3	-6.9	-0.2	-7	-0.5	-3.5	-0.2	-0.2	6.5	3.3	-3.6	10.1	6.6	9.9	10.2	-0.2	-0.1	2.9	3.3	-0.2	3.1	3.3	-7	-0.5	-7.3	-0.2	-3.7	-3.7	-0.3	-0.1	-7	-3.9	-10.7	-3.8	6.7	6.6	9.9	-0.2	6.8	-0.1	2.9	-0.5	3	10	3.3	-3.7	3.1	-0.1	-3.7	-7	-3.9	-7.3	-3.8	-0.3	-3.5	6.7	-0.2	3.1	3.3	-0.3	-3.6	-0.5	-3.9	3	3.2	-3.5	6.6	3.3	-3.7	3.1	10.1	-0.1	-7	-3.9	-7.3	-3.8	-0.3	-6.9	-0.2	-3.6	6.7	3.2	3.2	6.5	3.3	-3.6	-0.5	-3.9	3	6.6	-3.5	3.2	9.9	3.3	2.9	3.3	-3.7	3.1	-0.1	-7	-3.9	-7.3	-0.4
381_GEVYILSK/2	-0.3	-0.4	0	-0.3	-0.4	-3.4	-3.6	3	-0.3	-0.2	0.1	-0.4	-0.3	0	0.1	0	0.1	0	-3.7	-0.4	-3.4	-3.6	-0.4	3.2	0.1	0.1	-0.4	0	-0.3	-0.2	0.1	-0.4	-0.3	0	0.1	-0.3	3.2	3.5	-0.4	0	0.1	0	-0.3	-0.2	-0.2	0.1	-0.4	0	0.1	0	0.1	3.1	3.2	3.5	-0.3	3	3.4	0.1	0	0.1	3.4	3.1	3.2	3.5	-0.4	-0.2	0	0.1	0	0.1	0	-0.3	3.1	3.2	3.5	3	0.1	3.4	3.6	3.4	0.1	3.4	-0.3	-0.4	3.1	3.2	3.5	-0.3	3	3.4	3.6	3.4	3.5	3.4	-0.3	3	0	-0.3	-0.2	-0.2	0.1	-3.8	-3.4	-3.3	-3.5	-3.3	-3.4	-3.7	-3.8	0.1	-3.4	-7	-0.3	3.2	0.1	-0.4	0	0.1	0	0.1
20177_EMAYVPK/2	3.3	NA	NA	NA	NA	NA	NA	NA	NA	NA	NA	NA	NA	NA	NA	NA	NA	NA	NA	NA	NA	NA	NA	NA	NA	NA	NA	NA	-0.1	-3.6	-0.1	NA	-0.1	0	NA	NA	NA	NA	NA	NA	NA	NA	3.3	-3.6	-3.6	3.3	NA	3.4	NA	3.5	NA	NA	NA	NA	NA	NA	NA	NA	NA	NA	NA	NA	NA	NA	NA	NA	NA	NA	NA	NA	NA	NA	-0.1	-3.6	3.3	NA	NA	0	NA	0.1	NA	-0.4	NA	NA	NA	NA	NA	-0.1	NA	NA	NA	NA	NA	NA	NA	NA	NA	-0.1	-3.6	-3.6	-0.1	NA	0	NA	0.1	NA	-3.8	NA	NA	-0.1	-3.8	NA	NA	NA	NA	NA	NA	NA	NA	NA
2028_GNPTLEVNDNGGYFDLAPIDLADNTR/3	-0.5	-3.5	-0.4	-0.1	-3.6	-3.8	-0.1	-0.3	-0.5	-0.2	3	-0.1	-0.5	2.8	3.2	2.8	3.1	3	3.3	-3.6	-0.3	3.3	3.1	-0.2	2.9	-0.4	-3.5	-0.6	-0.5	-0.2	-0.4	-0.1	-0.5	2.8	-0.2	-0.5	-0.2	-0.4	-0.1	2.8	-0.2	-0.6	-0.5	-0.2	-0.2	-0.4	-3.5	2.8	-0.2	-0.6	-0.3	-0.5	-0.2	-0.4	-0.5	-0.1	2.8	-0.2	-0.6	-0.3	-0.4	2.9	3.2	3	3.3	-0.2	6.3	3.2	2.8	3.1	3	3.3	-0.5	-0.2	3	-0.1	3	2.8	3.2	-0.6	-0.3	-0.4	-0.1	-3.6	-0.5	-0.2	-0.4	-4	-0.1	2.8	-0.2	-0.6	-0.3	-0.4	-0.1	-3.6	-0.3	-0.5	-3.6	-0.2	-0.4	-3.5	-0.6	-0.2	-0.6	-0.3	-0.4	-0.1	-3.6	-0.4	-3.8	-0.1	-4	-0.2	-0.4	-3.5	-0.6	-0.2	-0.6	-0.3
13598_TLSQMTDGAVHQGFVLR/3	-0.5	6.6	3	3.1	3.3	0	2.9	-3.6	-0.5	-3.6	3.4	3.2	6.4	-3.9	-7.3	9.8	-0.4	3	3.1	3.3	0	6.3	-0.2	-0.2	-0.1	6.8	6.6	-7.3	-10.7	-10.5	-6.9	-7	-3.9	-14.1	-10.7	-0.5	-7	-0.1	-0.2	-14.1	-7.3	2.9	-3.9	-0.2	-7	-3.5	-0.2	-10.7	-7.3	2.9	-0.4	-3.9	-7	-0.1	-0.5	-0.2	-10.7	-7.3	2.9	-3.8	-0.5	-3.9	-0.2	-0.1	-0.2	-3.6	-7.3	-10.7	6.4	-3.8	3	-0.3	-0.5	3.2	3.4	3.2	-0.1	-3.9	2.9	9.8	3	6.4	6.5	3.3	-7.3	-7	-3.5	6.4	-3.6	-10.7	-10.7	2.9	-3.8	-0.5	-3.7	-3.5	-6.9	-0.5	6.6	-0.2	3.4	3.2	-7.3	-3.9	6.4	3	3	3.1	3.3	6.8	-3.4	6.3	-0.5	-0.2	3.4	-0.2	-3.9	-7.3	9.8	-0.4
5654_Q[111]PLHKPLPVEK/2	13.7	3.3	-7.2	-6.7	0	-3.5	-7.1	-6.8	3.4	-10.5	20.6	6.7	6.9	3.3	-3.6	3.1	-0.1	3	3.5	10.2	6.7	3.1	3.4	-3.6	9.8	20.6	10.1	10.2	0	-13.9	17.2	3.3	-20.5	-0.1	-7	3.4	-7	20.6	6.7	3.3	-3.6	3.1	0	-30.9	-10.5	13.8	3.3	-0.1	-7	-0.3	-3.6	0	-13.9	13.8	-3.4	3.3	-0.1	-10.4	-0.3	-7	-0.4	-3.4	-20.7	10.4	-3.5	-17.3	-3.5	-17.3	-3.8	-10.4	-7.2	-3.3	0	-17.3	13.8	-0.1	13.8	-3.5	-10.4	-0.3	-3.6	-0.4	-3.3	3.4	0	-10.5	13.8	0	-0.1	-0.1	-7	-0.3	-7	-0.4	0.1	3.4	-0.1	0	-17.3	-17.3	17.2	3.3	-0.1	-10.4	-0.3	-3.6	-0.4	0.1	6.8	17.2	3.3	-0.3	-6.8	-20.7	10.4	-3.5	-6.9	-17.3	-7.2	-10.4
18758_DNVASVTFADHEAAYLAGIAAAK/3	-7.3	-10.4	-0.4	3	3.1	-0.4	2.9	-0.5	-0.5	3.3	-3.9	-7	-0.5	3.1	-3.9	3.1	-0.3	-3.9	3	3.1	-0.4	2.9	-0.5	6.7	-0.3	-0.5	-3.6	6.6	-3.9	-0.1	-7.3	-10.4	2.9	3.1	-7.4	-3.9	3.3	-7.3	-7	3.1	-3.9	-0.3	2.9	10.1	6.7	-3.9	-3.6	6.6	-0.5	3.1	3.2	-3.9	-0.1	-7.3	2.9	-10.4	-0.3	-7.4	-0.3	-3.7	-3.9	-3.9	3.3	-7.3	-7	10.1	3.1	-7.4	-0.3	-0.3	-3.9	3	-0.5	3.3	-3.9	-7	3	6.6	-3.9	3.1	-0.3	-0.4	3	3.1	-3.9	-0.1	-7.3	-7.3	-7	3.1	-7.4	-0.3	-0.3	-3.9	-0.4	-0.3	-3.8	-0.5	-0.1	3.3	-3.9	-7	6.6	-3.9	3.1	-0.3	-0.4	3	3.1	-10.7	-0.4	2.9	-0.5	3.3	-3.9	-7	6.6	-3.9	3.1	-0.3
7746_Q[111]TNAETGLK/2	NA	NA	NA	NA	NA	NA	NA	NA	NA	NA	NA	NA	NA	NA	NA	NA	NA	NA	NA	NA	NA	NA	NA	NA	NA	NA	NA	NA	-6.8	NA	-7.2	NA	0	0.1	NA	NA	NA	NA	NA	NA	NA	NA	NA	NA	NA	NA	NA	NA	NA	NA	NA	NA	NA	NA	NA	NA	NA	NA	NA	NA	NA	NA	NA	NA	NA	NA	NA	NA	NA	NA	NA	NA	-3.4	NA	-3.8	NA	NA	3.5	NA	3.4	NA	NA	NA	NA	NA	NA	NA	-6.8	NA	NA	NA	NA	NA	NA	NA	NA	NA	NA	NA	NA	NA	NA	NA	NA	NA	NA	NA	NA	NA	-7.2	NA	NA	NA	NA	NA	NA	NA	NA	NA	NA
7845_DANQMPESTQLEAVK/2	-3.4	-3.4	-7.3	-0.3	0	-3.5	0	-0.2	-3.4	-0.3	-0.2	-3.4	-3.4	-0.2	0.1	3.1	0	-3.8	-0.3	0	-3.5	0	-0.2	-0.3	3.3	-0.2	0	-0.2	-6.8	-3.7	-3.6	-3.4	-3.4	-0.2	-3.3	-3.4	-0.3	-0.2	0	-0.2	0.1	3.1	0	-0.3	3.1	3.2	3.4	6.6	3.5	6.5	3.4	-6.8	-3.7	-3.6	0	-3.4	-0.2	0.1	-0.3	-3.5	-3.8	-6.8	-3.7	-3.6	-3.4	-0.3	-0.2	-3.3	-0.3	-3.5	-7.3	-0.3	0	-0.3	3.2	0	-0.2	3.2	3.5	6.5	3.4	-0.4	3.1	3.5	-3.4	-0.3	-0.2	-6.8	-3.4	-0.2	0.1	3.1	0	-3.8	-0.3	0	-3.5	-3.4	-3.7	-3.7	-0.2	-3.4	-0.2	0.1	-0.3	0	-7.3	-0.3	0	-0.2	-3.5	0	-6.8	-3.7	-3.6	-3.4	-0.2	-3.3	-0.3	-3.5
11854_VMVIC[160]PTNPK/2	3.1	0.1	-3.3	0.1	-3.4	-3.6	-3.8	0.1	3.1	0.1	-0.3	0.1	3.1	-0.2	-0.4	3.2	3.1	0.1	3.6	3.5	-0.2	3	3.5	0.1	3.1	-0.3	0.1	-0.2	3.1	-3.3	-3.7	0.1	3.1	-0.2	-0.4	-0.3	-3.3	-3.7	-3.3	-3.6	-3.8	-3.7	3.1	0.1	0.1	-0.3	0.1	-0.2	-0.4	-0.3	3.1	-0.3	-3.3	-3.7	3.1	-3.3	-3.6	-3.8	-0.3	-0.3	-3.3	3.1	0.1	-0.3	0.1	0.1	-0.2	-0.4	-0.3	3.1	0.1	0.1	3.1	0.1	-0.3	0.1	-0.3	-0.2	-0.4	3.2	3.1	0.1	3.6	3.5	3.1	-3.3	-3.7	3.1	0.1	-0.2	-0.4	-0.3	-0.3	0.1	0.1	0	-3.6	3.1	0.1	-3.3	-3.7	0.1	-3.6	-0.4	-0.3	-0.3	0.1	0.1	0	-0.3	-3.6	-0.4	-0.3	-3.3	-3.7	-3.3	-3.6	-3.8	-3.7	-0.3
15605_YFMPVHGEYR/3	-3.3	20.4	13.3	3.5	-0.3	-0.4	13.5	-0.3	-10.1	-3.6	-23.8	-3.5	-3.3	-17	-3.7	-3.4	-3.4	-0.4	-20.4	-10.5	-24.3	-3.6	-10.5	-0.1	-13.5	-10.2	-0.1	-6.8	-6.7	-3.6	-13.6	-0.1	13.8	-13.6	-3.7	-3.3	-0.1	-6.7	-0.1	-6.8	-0.3	3.4	-10.1	13.5	-7	-17	-3.5	-17	-3.7	-3.4	-6.8	3.6	6.7	0.1	-6.7	16.9	-3.4	3.1	13.6	6.8	16.7	3.6	-0.1	0.1	10.1	-3.6	-3.4	3.1	6.8	0	9.9	0.1	10.4	16.9	3.5	27.2	-27.2	0.1	20.2	20.4	10.2	20.1	3.5	3.1	-6.7	-3.6	-13.6	7	-0.1	-10.2	-0.3	0	0	3	-16.9	-3.7	-10.7	7	10.1	6.7	0.1	20.4	-3.4	6.5	10.2	3.4	20.1	0.1	-0.3	6.9	-3.9	10	3.6	3.3	3.5	20.4	-3.4	13.3	10.2	3.4
18555_NLGWDIISTGGTK/2	-3.8	2.9	-0.1	-14.1	-6.8	-0.5	-6.9	-7.3	-0.3	-3.5	-3.5	2.9	-3.8	-0.1	0.1	-3.9	0	-3.5	-7.3	0	-0.5	-0.1	-3.9	-0.1	3.3	-3.5	-0.5	-3.6	-0.3	3.4	-0.1	2.9	-0.3	3.3	3.5	-7.2	-0.1	-3.5	-0.5	-3.6	0.1	-3.9	-3.8	-0.1	-3.5	-3.5	-0.5	-3.6	0.1	-3.9	0	9.9	6.8	6.7	-7.2	9.8	10.1	6.9	6.3	10.2	10.2	-0.3	3.4	-0.1	2.9	-3.5	3.3	3.5	-0.5	6.8	3.3	-7.3	-3.8	-0.1	-3.5	-0.5	-3.5	-3.6	0.1	-3.9	0	-0.1	-10.7	-3.4	-0.3	6.8	3.3	-3.8	6.3	3.3	6.9	-0.5	6.8	6.8	-3.9	0	6.3	3.1	-0.1	-3.5	-3.5	6.3	-0.1	3.5	-0.5	-3.4	-0.1	-10.7	-23.9	-0.1	-0.5	-20.5	-3.8	-3.5	-3.5	-0.5	-3.6	0.1	-3.9	0
4025_GGDFVYNDLELK/2	-7.2	-0.3	-0.2	-0.2	-3.6	-3.4	-0.2	-0.5	-0.4	6.8	-3.4	-0.3	-0.4	-0.2	-3.4	-0.2	-0.3	-0.2	-0.2	-3.6	-3.4	-0.2	-0.5	6.8	-0.1	0	-0.3	-0.2	-0.4	6.8	0	-0.3	-0.4	-0.2	0	-3.8	3.4	-3.4	-3.7	-3.6	-3.4	-3.6	-3.8	10.2	3.4	-3.4	-3.7	-3.6	-3.4	-3.6	-0.3	-3.8	3.4	-3.4	-0.4	-3.7	-3.6	-3.4	-3.6	-0.3	-0.2	3	10.2	0	3.1	6.8	3.2	0	3.2	3.1	3.2	3.2	-0.4	10.2	0	-0.3	0	-0.2	0	3.2	3.1	3.2	3.2	-0.2	-0.4	3.4	-3.4	-0.4	-3.7	-0.2	-3.4	-0.2	-0.3	-0.2	-0.2	-3.6	-3.4	-3.8	6.8	3.4	-3.4	-3.7	-0.2	-3.4	-3.6	-0.3	-0.2	-0.2	-3.6	0	-3.4	-0.2	-3.8	6.8	-3.4	-3.7	-3.6	-3.4	-0.2	-0.3
8708_TADQQDKEMPVLSTNR/3	-0.4	23.7	41.1	16.9	0	0	20.6	3.1	3	3.6	-13.8	10	-3.8	-13.7	6.6	3.1	0	27.4	-0.1	-17	-13.7	3.6	-14	-3.2	-17.4	-20.6	3.2	-17.1	-0.4	3.6	-17.2	10	16.7	-13.7	3.1	3	3.6	-13.8	10	-13.7	6.6	-0.3	-24.3	24.1	-20.3	-41.1	-13.9	-37.6	-24.2	-27.6	-27.3	3	7	-13.8	-7.2	10	-13.7	6.6	3.1	0	27.4	16.7	20.6	-0.1	27.1	-6.7	0	23.6	16.7	17.1	41.1	16.9	16.7	24.1	-0.1	23.7	-27.4	3.4	23.6	16.7	20.5	41.1	13.5	0	-0.4	0.2	-17.2	16.7	6.6	-17.1	3.1	-0.3	-3.4	24	-3.5	-17	-17.1	16.7	24.1	24.1	-0.1	23.7	0	23.6	16.7	20.5	41.1	13.5	0	-3.5	0	20.6	16.7	24.1	-0.1	27.1	3.4	27	16.7	20.5
20554_WHDNSSDVVLK/3	0	-0.3	3.4	3.1	0	6.5	3.3	0	-3.4	-3.5	-0.2	-0.3	0	-0.2	-3.6	-3.7	-0.2	0	-0.3	-3.4	3.1	-0.1	-3.4	0	-3.6	3.2	-0.3	-0.2	0	0	3.2	-0.3	-3.4	-0.2	-0.2	-3.4	-3.5	-0.2	-0.3	-3.7	-3.6	-3.7	-3.4	-3.5	0	3.2	-0.3	-0.2	-0.2	-0.3	-0.2	-3.4	-3.5	-0.2	0	-0.3	-3.7	-3.6	-3.7	-0.2	0	0	3.4	6.6	3.1	0	3.2	3.2	3.1	3.2	3.4	3.1	-6.8	-6.9	-3.6	-3.7	3.2	-7.1	-7	-7.2	-3.6	-3.4	-3.7	-10.2	0	0	3.2	0	-0.3	-0.2	-0.2	-0.3	3.2	0	-0.3	-3.4	6.5	0	0	0	3.2	-0.3	-0.2	-0.2	-0.3	3.2	0	3.1	-3.4	3.2	6.5	-0.1	0	0	6.6	3.1	3.2	-0.2	-0.3	3.2
1975_AHDENNVAKEGDIVR/3	3.5	3.5	3.2	13.8	7	0	-3.5	-34.1	-3.3	-6.8	-3.3	3.5	-27.2	-3.4	6.7	-3.5	10.2	3.2	17.2	10.4	-37.5	-0.1	-30.7	-3.4	3.5	-6.7	-6.8	3.4	3.5	0	0.1	3.5	3.5	3.4	-0.1	-27.2	-3.4	-10.1	-10.2	-3.4	-3.5	-3.5	0.1	0	-3.4	-6.7	-3.4	-3.4	-0.1	-3.5	0	-3.3	-10.2	-16.9	-20.4	-13.6	-6.9	-6.9	-10.4	3.4	-7.1	3.5	-3.4	-6.7	-6.8	0	0	-3.5	-3.5	10.2	-0.2	6.9	3.5	0	0.1	37.6	-3.3	6.8	3.3	-0.1	41	6.6	10.4	3.6	-20.4	-13.6	3.5	0.1	3.5	-6.9	6.7	-10.4	10.2	-0.2	13.8	10.4	-37.5	6.9	-3.4	0	3.5	37.6	3.4	34	3.3	37.5	6.6	47.9	3.6	-3.3	0	30.6	3.5	0	-3.3	0.1	3.4	3.3	-0.1	6.8
15251_SSPYSLDLISVDQSK/2	3.2	10.3	-0.2	10	13.4	-0.2	-3.9	0	3.2	-0.2	-0.2	10.3	16.8	-3.7	-14.2	-0.2	3	-0.2	10	10	-0.2	-3.9	0	13.5	0	13.4	23.9	16.8	-0.2	-3.6	-0.2	6.9	3.2	-3.7	-17.6	-0.2	-3.6	-3.7	6.9	-7.1	-17.6	-0.2	3.2	-0.2	-0.2	-0.2	10.3	-0.2	-14.2	3.2	3	-7.1	-10.4	-7.1	-7.1	0	-13.9	-27.8	-10.5	-10.7	-13.8	-7.1	-10.4	-10.5	0	-10.4	-13.9	-27.8	-10.5	-10.7	-13.8	-0.2	3.2	-0.2	-0.2	10.3	-7.1	-0.2	-14.2	3.2	3	-0.2	10	10	6.6	3.2	3.2	3.2	13.7	-0.2	-14.2	3.2	6.4	3.3	13.4	13.4	3.2	3.2	3.2	-0.2	-0.2	10.3	-3.7	-14.2	-0.2	3	-0.2	10	10	3.2	-0.2	-3.9	3.2	-0.2	-0.2	10.3	-0.2	-17.6	3.2	3
9754_MSDVQYNPTEQGIVMNKK/2	0	6.8	3.5	-0.1	0	-3.4	-3.6	-0.4	-3.5	-0.2	-10.1	3.3	3.4	-13.7	-0.2	-7.2	3.2	6.9	-6.9	-3.4	0	-13.8	3	3.2	-7	-30.6	6.8	0	-6.9	-0.2	-23.8	6.8	17	-3.4	-0.2	-3.5	-7	-23.8	-3.5	-10.3	-7	-14.1	-10.3	27.1	-7	-23.8	-6.9	-10.3	-10.4	-10.6	-3.6	0	-3.6	-27.2	-3.5	-0.1	-6.8	-0.2	-0.4	6.6	3.5	10.2	-3.6	-20.4	10.2	-3.6	-3.4	-0.2	3	10.1	6.9	-3.5	10.2	3.2	-20.4	13.6	-20.4	3.4	3.2	-0.4	13.5	3.5	6.7	3.4	13.6	-0.2	-3.3	0	13.6	0	6.6	-0.4	13.5	24	3.3	6.9	-3.4	-13.7	3.2	-0.2	-20.4	-0.1	-6.8	3.2	-3.8	16.9	0.1	-10.3	-3.4	-6.7	-6.8	-7	6.8	-0.2	-3.3	3.3	-3.4	-3.6	-0.4	6.6
20125_GNITEYLHFAGDNK/3	-0.1	6.4	-3.9	-0.3	-7.3	-3.9	-3.5	-3.6	-0.1	-3.9	-3.5	3	-0.1	-3.7	0.1	-0.3	-0.4	-3.9	-0.3	-3.9	-0.4	-3.5	-0.1	-0.4	-0.1	-3.5	3	-3.7	-0.1	-3.9	-3.5	3	3.3	-3.7	-3.3	-3.5	-3.9	-3.5	3	-3.7	-3.3	-0.3	3.3	-0.4	-0.4	0	6.4	-0.3	0.1	3.1	3	-0.1	-3.9	-3.5	-3.5	3	-3.7	0.1	-0.3	-0.4	-3.9	3.3	3	0	6.4	-7.3	-0.3	3.5	6.5	6.4	3	3.1	-0.1	-0.4	0	3	-6.9	-3.7	0.1	3.1	3	-0.5	-0.3	-3.9	-0.1	-0.4	0	3.3	6.4	-0.3	0.1	3.1	3	-0.5	3.1	-3.9	-0.4	-0.1	3	-0.4	-3.5	3	-3.7	0.1	3.1	3	-0.5	-0.3	-3.9	0	-0.4	-0.1	-0.1	-3.9	-3.5	3	-3.7	-3.3	-0.3	-0.4
19486_KATVLAVSETGVR/3	-6.9	3.5	-6.8	-10.1	-0.4	-7	-7	-7	-10.3	-3.6	-6.7	0	-3.5	-3.6	-3.4	-6.7	-3.5	-6.8	-6.7	3	-7	-7	-3.6	-0.2	3.2	-3.3	3.5	-0.2	-0.1	6.7	3.5	6.9	-3.5	3.2	3.4	-3.5	3.2	-3.3	3.5	-0.2	0	-3.3	-3.5	3.2	3.2	0.1	3.5	-0.2	0	-3.3	-0.1	-3.5	3.2	0.1	-6.9	6.9	-0.2	3.4	-3.3	-0.1	0.1	-10.3	-3.6	-6.7	-3.4	-3.6	-7	-6.8	-10.1	-6.9	-6.8	-10.1	-3.5	3.2	0.1	3.5	-3.3	-0.2	3.4	-3.3	-0.1	0.1	0.1	6.4	-3.5	3.2	0.1	-3.5	3.5	-0.2	0	-3.3	-0.1	0.1	0.1	6.4	-0.2	-3.5	3.2	3.2	0.1	3.5	-0.2	0	-3.3	-0.1	0.1	-3.3	6.4	0.1	-0.2	-0.2	-10.3	-7	-10.1	-3.4	-7	-6.8	-10.1	-6.9
19571_EIEHGDNEGLVVDTR/3	NA	NA	NA	NA	NA	NA	NA	NA	NA	NA	NA	NA	NA	NA	NA	NA	NA	NA	NA	NA	NA	NA	NA	NA	NA	NA	NA	NA	-3.3	NA	-0.3	NA	-3.3	-7	NA	NA	NA	NA	NA	NA	NA	NA	-3.3	NA	NA	-0.3	NA	-10.4	NA	-0.3	NA	NA	NA	NA	NA	NA	NA	NA	NA	NA	NA	NA	NA	NA	NA	NA	NA	NA	NA	NA	NA	NA	3.5	NA	6.5	NA	NA	3.2	NA	6.6	NA	6.9	NA	NA	NA	NA	NA	3.5	NA	NA	NA	NA	NA	NA	NA	NA	NA	0.1	NA	NA	3.1	NA	-3.6	NA	3.1	NA	3.5	NA	NA	6.5	-6.8	NA	NA	NA	NA	NA	NA	NA	NA	NA
10200_IDYYPANLEQLKR/3	-3.6	-0.4	-0.5	-3.4	-3.8	-0.3	3.2	-0.4	-3.6	-0.2	-0.3	-3.8	-3.6	-3.3	-0.5	-0.3	-3.4	-0.5	-3.4	-3.8	-0.3	-0.2	-0.4	-0.2	-0.3	-3.7	-3.8	-3.3	-3.6	-0.2	-0.3	-3.8	-0.2	-3.3	-0.5	-0.2	3.2	-0.3	-0.4	0.1	3	3.2	-0.2	-0.2	-0.2	-0.3	-3.8	-3.3	-0.5	-0.3	-3.4	-0.2	3.2	-0.3	-0.2	-0.4	0.1	3	3.2	0.1	2.9	-0.2	3.2	-0.3	-0.4	3.2	0.1	3	3.2	0.1	2.9	0	-0.2	-0.2	-0.3	-0.4	-0.3	-3.3	-0.5	-0.3	0.1	-0.5	0	-3.8	-3.6	-0.2	-3.7	-0.2	-3.8	-3.3	-0.5	-0.3	-3.4	-3.9	-3.4	-3.8	-3.7	-0.2	3.2	-0.2	-0.3	-0.4	-3.3	3	-0.3	0.1	-0.5	0	-3.8	-0.3	-0.3	3.2	-0.2	-0.2	-0.3	-0.4	-3.3	-0.5	-0.3	0.1
6836_VPSQGIYR/2	-3.3	-0.3	-3.7	-10.6	-10.5	-6.9	7	-3.7	-6.7	-3.5	0	-3.7	0.2	-0.4	-6.6	-6.7	0.1	-7.2	-14	-17.4	-13.8	3.6	-10.5	3.3	-3.6	6.8	3.1	3.1	3.6	3.3	6.8	3.1	-6.7	3.1	0.2	-6.7	-3.5	0	-3.7	-0.4	-3.2	-6.7	0.2	-3.5	3.3	6.8	3.1	3.1	0.2	0.2	17.1	7	10.1	13.6	0.2	6.6	9.9	7	7	20.6	6.5	3.6	6.7	13.6	10	-0.1	9.9	7	3.6	17.1	3.1	-0.3	7	10.1	13.6	13.4	3.4	16.7	7	3.6	10.3	3.1	-3.8	-0.3	-6.7	-3.5	0	-3.3	-3.7	-3.8	-6.6	-10.1	-3.3	-7.2	-17.4	-17.4	-13.8	3.6	-0.1	6.7	10.2	6.6	6.5	3.6	0.2	13.7	3.1	-3.8	-3.7	3.4	-3.5	13.8	0.2	-0.1	6.8	-0.3	3.1	0.2	-3.3	3.5
17638_NIFMAAQSAAEVVDIPAAVVATR/2	-3.6	-0.6	6.3	3	-0.3	-0.6	3.1	3.3	-3.6	-0.1	-3.8	2.8	-7.1	-0.1	-0.5	-0.4	3	2.9	3	-0.3	-0.6	-0.3	-0.1	-0.1	-4	-3.8	-0.6	-0.1	-3.6	-0.1	-3.8	2.8	-0.2	3.3	2.9	-7.1	-3.5	-7.2	-4	-3.6	-3.9	-3.8	-7.1	3.3	-3.5	-7.2	-0.6	-3.6	-3.9	-3.8	-0.4	-7.1	-3.5	-7.2	-3.6	-0.6	-3.6	-0.5	-3.8	-0.4	-0.5	-3.6	-0.1	-3.8	2.8	-3.5	-0.1	2.9	-0.4	3	2.9	3	-3.6	-0.1	-3.8	2.8	-3.8	-0.1	2.9	-0.4	3	2.9	3	-0.3	-3.6	-0.1	-3.8	-3.6	-0.6	-0.1	-0.5	-0.4	3	2.9	3	-0.3	-0.6	-3.6	-0.1	-0.1	-3.8	2.8	-0.1	2.9	-0.4	3	2.9	3	-0.3	-3.8	-0.6	-0.3	-0.2	3.3	-0.4	2.8	3.3	2.9	-0.4	6.5
6594_ILDWSQEADNR/2	6.9	23.7	-14	3	16.9	-20.5	20.3	-27.8	-23.8	-31.2	-27.5	-7.1	6.9	-37.6	-24	-31	-10.4	-27.7	-10.7	-3.5	-34.1	-3.6	-34.6	-0.5	-16.9	6.6	16.8	-6.9	10.3	3	6.6	20.2	3.5	-3.5	-0.1	-6.7	-14.1	-10.5	3.2	-20.5	-13.7	-17.3	0.1	-3.9	-7.3	-0.2	10	-10.3	-6.9	-7.1	6.7	-13.5	-20.9	-17.3	-13.5	-3.7	-27.4	-20.6	-20.7	-3.5	-17.4	-23.8	-31.2	-27.5	-7.1	-17.5	-37.6	-24	-34.4	-13.8	-27.7	-10.7	6.9	-0.5	6.6	16.8	-17.3	-3.5	-0.1	-0.3	13.5	6.5	20	37.4	-20.4	-27.8	-27.5	13.8	-3.7	-34.2	-24	-31	-6.9	-24.3	-7.3	-0.1	-30.7	13.8	6.4	6.4	13.4	27.1	3.4	6.8	6.6	20.4	13.3	30.3	44.3	10	6.8	47.6	-10.1	-20.9	-13.9	-3.7	-24	-20.6	-20.7	-3.5
17478_TFFASNLK/2	0	3.5	3.3	3.5	0	-0.2	-0.3	3	6.8	-3.9	10.1	3.5	3.4	0	-3.9	-3.4	-0.4	10.1	0.1	0	-0.2	-0.3	-0.4	2.9	-0.4	3.2	0.1	0	6.8	6.4	6.7	3.5	0	3.4	3	0	-0.5	-0.2	0.1	-3.4	-3.9	-6.8	-3.5	-0.5	-3.9	-0.2	-3.3	-6.9	-3.9	-10.2	-3.8	0	-0.5	3.2	0	0.1	-3.4	-3.9	-6.8	-0.4	3.3	0	-0.5	6.7	3.5	-0.5	0	-0.5	-3.4	-0.4	6.7	3.5	3.4	2.9	6.7	3.5	3.2	0	3	-3.4	3	6.7	3.5	0	3.4	2.9	6.7	3.4	3.5	0	-0.5	-3.4	3	6.7	3.5	0	-0.2	0	6.4	-0.5	-0.2	0.1	-3.4	-3.9	-6.8	-0.4	3.3	0.1	-6.8	6.7	-3.6	-3.7	0	-0.5	3.2	3.5	0	-0.5	-3.4	3
2754_LAAHLTGYR/2	-7	-0.2	0.2	3.4	3.5	3.5	3.6	-3.4	-3.6	3.3	-10.2	-3.6	-3.6	-6.9	-0.1	-7	3.1	-3.3	0	0.1	0.1	0.2	-6.8	3.3	-3.5	-6.8	-3.6	-6.9	3.2	13.5	0	3.2	3.2	-0.1	6.7	-7	-0.1	-10.2	-7	-6.9	-3.6	-10.4	-0.2	17	6.7	-3.4	-0.2	-3.5	3.3	-3.6	6.5	-3.6	3.3	-6.8	-0.2	-3.6	-3.5	-0.1	-3.6	3.1	0.2	-3.6	3.3	-6.8	-3.6	6.7	-3.5	-0.1	-7	3.1	-3.3	0	-7	3.3	-10.2	-3.6	-3.4	-6.9	-3.6	-13.8	-0.4	-6.7	-3.4	-3.3	-3.6	-0.1	-10.2	-0.2	-7	-6.9	-0.1	-7	-0.4	-3.3	-3.4	0.1	0.1	-0.2	10.1	13.5	0	-0.2	-0.1	6.7	-3.6	9.9	3.6	6.8	6.9	0	10.3	7	-0.2	6.7	-6.8	-0.2	-3.5	3.3	-3.6	6.5
1687_RLELYKGDER/3	0.2	NA	NA	NA	NA	NA	NA	NA	NA	NA	NA	NA	NA	NA	NA	NA	NA	NA	NA	NA	NA	NA	NA	NA	NA	NA	NA	NA	10.4	9.9	-0.2	NA	10.4	3.1	NA	NA	NA	NA	NA	NA	NA	NA	0.2	9.9	3.1	-10.4	NA	-7.1	NA	-10.6	NA	NA	NA	NA	NA	NA	NA	NA	NA	NA	NA	NA	NA	NA	NA	NA	NA	NA	NA	NA	NA	NA	10.4	13.4	3.3	NA	NA	6.5	NA	-0.4	NA	9.9	NA	NA	NA	NA	NA	7	NA	NA	NA	NA	NA	NA	NA	NA	NA	7	6.5	9.9	-0.2	NA	-0.3	NA	-3.8	NA	6.5	NA	NA	-0.2	-3.3	NA	NA	NA	NA	NA	NA	NA	NA	NA
5303_GHLGIPVVLDPVLAC[160]K/3	-3.4	-10.7	-0.4	-0.3	3.2	-3.8	-0.1	3.3	20.5	20.2	23.9	-0.5	13.6	20.5	-7	13.3	6.4	16.6	20.2	20.2	20.1	10.1	20.4	23.7	13.2	3.4	2.9	6.8	0	6.6	6.8	33.6	-3.4	0	-3.6	3.4	3.2	3.4	-10.7	0	-13.8	-3.8	-3.4	-0.2	-0.2	0	-10.7	-3.4	-13.8	-3.8	-3.8	0	3.2	3.4	6.8	-14.2	0	-17.2	-3.8	-7.2	3	-3.4	-3.6	0	-17.6	13.4	-6.8	-20.6	-7.2	-7.2	-3.8	-3.7	3.4	6.6	6.8	-10.7	13.7	3.4	-13.8	-0.3	-3.8	6.4	-0.3	6.6	3.4	3.2	3.4	0	-14.2	0	-17.2	-0.3	-3.8	3	3.1	6.6	-0.4	-3.4	3.2	-0.2	0	-14.2	-3.4	-10.4	-7.2	-7.2	-0.4	-3.7	3.2	3.4	-7.2	-3.5	0	-0.2	3.4	-14.2	0	-17.2	-0.3	-3.8
4468_IEVEGVR/2	-0.4	-0.2	0.2	0	-0.2	0	0	-0.2	-3.8	-0.2	-3.7	-3.6	-3.8	0.2	0.1	-0.4	0.1	-3.2	-3.4	-3.6	-3.4	0	-3.6	-3.6	-3.5	-7.1	-3.6	-3.3	-0.4	-0.2	-3.7	-0.2	3.1	0.2	3.5	-3.8	-0.2	-3.7	-3.6	-3.3	0.1	-0.4	-0.4	3.2	-0.2	-3.7	-0.2	0.2	3.5	-0.4	3.5	-0.4	3.2	-0.3	-0.4	-0.2	0.2	3.5	-0.4	3.5	0.2	-0.4	3.2	-0.3	3.2	-0.2	3.6	3.5	3.1	3.5	3.6	0	-0.4	3.2	-0.3	-0.2	-3.7	3.6	3.5	3.1	3.5	0.2	0	-0.2	-0.4	-0.2	-3.7	-0.4	-0.2	0.2	3.5	-0.4	0.1	0.2	-3.4	-3.6	-3.4	-0.4	-0.2	-0.2	-3.7	-0.2	0.2	3.5	-0.4	3.5	0.2	0	-0.2	-3.7	0	0	-0.4	-0.2	-3.7	-0.2	0.2	3.5	-0.4	3.5
1711_MIPVVIEQTSR/2	-3.7	-3.6	-0.2	-0.4	0	-0.3	0	-3.7	-3.7	-3.7	-0.5	-3.6	-3.7	-0.3	-0.3	-3.6	-0.3	-0.2	-0.4	0	-0.3	0	-3.7	-3.7	-0.5	-0.5	-0.2	-0.3	-0.3	3.1	3	3.2	-7.1	3.1	3.1	-3.7	-3.7	-0.5	-3.6	-0.3	-0.3	-3.6	-3.7	-3.7	-3.7	-0.5	-3.6	-0.3	-0.3	-3.6	-0.3	-7.1	-3.7	-0.5	-3.7	-3.6	-0.3	-0.3	-3.6	-0.3	-0.2	-3.7	-3.7	-0.5	-0.2	-0.3	-0.3	-0.3	-3.6	-0.3	-0.2	-0.4	-3.7	-0.3	3	-0.2	3	-0.3	-0.3	-3.6	3.1	-0.2	3	0	-3.7	-0.3	-0.5	-3.7	-0.2	-0.3	-0.3	-3.6	-0.3	-0.2	-0.4	0	-0.3	-0.3	-3.7	-0.3	3	-0.2	3.1	3.1	-0.2	3.1	3.2	3	3.4	-0.5	3.1	3.4	-3.7	-0.3	-0.5	-0.2	-0.3	-0.3	-3.6	-0.3
18312_LVPEGIEGR/2	3.5	3.2	3.3	3.2	3.3	-3.4	3.2	0.1	0.1	-3.4	-0.3	3.2	-3.3	-0.2	3.5	3.1	-0.1	3.3	3.2	3.3	0	3.2	0.1	-3.4	-0.1	-3.7	-0.2	-3.6	-3.3	-3.4	-3.7	-0.2	0.1	-3.6	0.1	0.1	0	-0.3	3.2	-0.2	3.5	3.1	-3.3	0	-3.4	-3.7	-0.2	-3.6	0.1	-0.3	-3.5	-3.3	-3.4	-3.7	-3.3	-0.2	-3.6	0.1	-0.3	-3.5	-0.1	-3.3	-3.4	-3.7	-0.2	-3.4	-3.6	0.1	-0.3	-3.5	-0.1	-0.2	3.5	0	-0.3	3.2	-3.7	-0.2	3.5	3.1	-0.1	3.3	3.2	3.3	-3.3	-3.4	-3.7	0.1	-0.2	-3.6	0.1	-0.3	-3.5	-0.1	-0.2	-0.2	-3.4	0.1	0	0	-0.3	3.2	-0.2	3.5	3.1	-0.1	3.3	3.2	3.3	-0.3	-3.4	3.2	0.1	-3.4	-0.3	3.2	-0.2	3.5	3.1	-0.1
8120_VTNILNELPEK/3	3.2	-0.1	-0.4	3.4	13.2	3.2	-0.4	-3.7	-10.4	-13.9	-7.2	-13.8	-0.2	-10.7	-10.2	-14	-10.6	-10.6	-6.8	2.9	-7	-10.6	-14	-3.6	-10.5	3	-3.5	-0.4	-0.2	-0.2	3	-0.1	-3.6	-0.4	3.4	-3.6	-3.6	-0.4	-3.5	-3.9	0	-3.8	-0.2	-7	-3.6	3	-3.5	-0.4	0	-3.8	-0.3	-3.6	-7	-0.4	-0.2	-3.5	-3.9	-3.4	-3.8	-0.3	-3.8	-13.8	-17.3	-10.7	-17.2	-0.2	-17.5	-13.7	-17.5	-14	-14.1	-13.7	-3.6	-7	-0.4	-3.5	3	-3.9	-3.4	-3.8	-0.3	-3.8	0	13.2	-0.2	-3.6	3	-0.2	-3.5	-0.4	0	-3.8	-0.3	-0.4	0	13.2	-0.2	3.2	-3.6	-0.2	6.4	3.3	3	3.4	-0.4	6.5	3	6.8	16.6	3	6.6	3	-0.2	-3.6	3	-3.5	-0.4	0	-3.8	-0.3
17069_VVAQQTPGFVGADLENVLNEAALVAAR/3	-0.3	-0.4	-0.5	-0.1	-0.5	-0.5	-0.5	-0.6	-0.3	-0.1	-0.2	-0.4	-0.3	-0.5	-0.5	-0.2	3.3	-0.5	3.3	-0.5	-0.5	-0.5	2.8	-0.1	-0.6	3.2	-0.4	-0.5	-0.3	-0.1	3.2	-0.4	-0.3	-0.5	-0.5	-3.7	-3.6	-0.2	-3.8	-3.9	-3.9	-3.6	-0.3	-0.1	-0.1	-0.2	-3.8	-0.5	-0.5	-0.2	-0.1	-3.7	-3.6	-0.2	-0.3	-3.8	-3.9	-3.9	-3.6	-0.1	-3.9	-3.7	-3.6	-0.2	-3.8	-0.1	-3.9	-3.9	-3.6	-0.1	-0.5	-0.1	-0.3	-0.1	-0.2	-0.4	3.2	-0.5	-0.5	-0.2	3.3	-0.5	3.3	2.9	-3.7	-3.6	-0.2	-0.3	-3.8	-3.9	-3.9	-3.6	-0.1	-0.5	-0.1	-0.5	-3.9	-3.7	-0.1	-3.6	-0.2	-3.8	-3.9	-3.9	-3.6	-0.1	-0.5	-0.1	-0.5	3.2	-3.9	-0.5	-0.3	-0.1	-0.2	-3.8	-3.9	-3.9	-3.6	-0.1
11282_M[147]STSSIANR/2	3.3	0	3.2	-10.4	0.2	0	3.4	-0.4	17	13.6	17	13.6	3.3	13.3	10.1	20.6	13.7	16.9	6.6	17.2	17.1	17.1	13.3	3.3	13.4	0	0	3.1	-3.5	-6.9	-6.8	-6.9	3.3	-3.8	-6.9	-0.1	-0.1	0	0	-0.4	-3.5	3.5	-0.1	-0.1	-3.5	-3.4	-3.5	-3.8	-3.5	3.5	-3.4	10.2	6.7	10.2	3.3	6.8	9.9	6.7	13.8	10.3	10.1	-0.1	-0.1	0	0	-0.1	-0.4	-3.5	3.5	0	3.2	-10.4	-0.1	-0.1	0	0	0	-0.4	-3.5	3.5	0	-0.2	-10.4	0.2	-0.1	-3.5	-3.4	-0.1	-3.5	-0.4	-3.5	3.5	0	-0.2	-10.4	-3.2	0	-0.1	-0.1	-0.1	0	-3.5	-0.4	-3.5	3.5	0	-0.2	-10.4	0.2	0	0	0	-0.1	-0.1	0	-3.5	-0.4	-3.5	3.5	0
6451_GDKAEVVFAEPQR/2	-0.2	-0.4	3.4	-3.3	-3.4	-0.1	-0.3	-0.2	-0.2	0	0	-0.4	-0.2	-3.5	-3.5	-3.6	-3.8	3.4	-3.3	-3.4	-3.5	-0.3	-0.2	3.4	-0.4	3.4	-0.4	-0.1	3.2	3.4	3.4	-0.4	-0.2	-0.1	-0.1	-0.2	3.4	3.4	-0.4	-0.1	-0.1	-0.1	-3.6	0	-3.5	-3.4	-3.8	-6.9	-3.5	-7	-7.2	-0.2	3.4	3.4	-0.2	-0.4	-0.1	-0.1	-0.1	-0.3	6.8	-0.2	3.4	3.4	-0.4	3.4	-0.1	-0.1	-0.1	-0.3	6.8	0.1	-0.2	3.4	3.4	-0.4	0	-0.1	-17.1	-0.1	-3.8	3.4	-3.3	0	-0.2	0	0	-0.2	-0.4	-3.5	-3.5	-3.6	-3.8	3.4	0.1	-3.4	-0.1	-0.2	3.4	0	0	-3.8	-3.5	-3.5	-3.6	-3.8	3.4	-3.3	-3.4	3.4	-3.5	-0.3	-0.2	0	0	-0.4	-0.1	-0.1	-3.6	-0.3
2508_ELQDIIAILGMDELSDEEK/3	-0.3	2.9	-4	3.1	3.3	6.7	-0.4	-0.5	-3.7	-4	-0.1	2.9	-0.3	-0.6	-3.6	2.9	-3.6	-10.8	-3.8	-0.1	3.3	-3.8	-4	-0.6	-4.1	3.4	6.3	2.8	-7.2	-7.4	-3.5	-0.5	-3.7	-4	-7	-0.3	-0.6	-0.1	6.3	-0.6	-3.6	2.9	6.5	-4	6.3	10.2	13.2	9.7	6.7	13.2	6.6	-3.7	-4	-0.1	-7.2	2.9	-0.6	-3.6	6.4	-0.2	-10.8	-0.3	-4	-0.1	2.9	-7.4	-0.6	-3.6	2.9	-0.2	-10.8	-0.3	-7.2	-7.4	-3.5	-0.5	-3.5	-4	-7	-0.5	-3.6	-14.2	-7.2	-3.6	-0.3	-0.6	3.4	-0.3	6.3	2.8	-0.2	6.4	3.2	-7.4	9.9	3.3	6.7	3.1	-4	2.8	3.4	9.8	2.8	3.2	6.4	3.2	-4	6.5	3.3	-0.1	6.7	-0.4	3.1	-0.6	3.4	6.3	2.8	3.2	6.4	3.2
9091_NDYGNTTLALR/2	-0.2	3.1	-3.4	-7	-0.3	-0.4	0	-0.3	-3.6	-3.8	3	-0.3	-7	-3.5	-0.3	3.3	-0.4	-3.4	-10.4	-0.3	-0.4	-3.5	-0.3	-3.8	-0.4	-0.4	-0.3	-3.5	-7	-7.2	3	-3.7	-10.4	-6.9	-0.3	-3.6	-3.8	3	-0.3	-3.5	3.1	3.3	-0.2	-3.8	-0.4	9.9	3.1	-0.1	3.1	6.7	3	3.3	6.4	9.9	-3.6	9.9	3.3	9.9	10.1	6.4	6.8	-3.6	-0.4	3	-0.3	-3.8	-3.5	3.1	3.3	-0.4	-3.4	-7	-3.6	-3.8	6.5	-0.3	3	-3.5	3.1	3.3	-0.4	-3.4	-7	-0.3	-0.2	-0.4	6.5	-0.2	3.1	-0.1	3.1	3.3	-0.4	-3.4	-7	-0.3	3	-7	-0.4	-3.8	6.5	3.1	-3.5	3.1	3.3	-0.4	-3.4	-7	-0.3	9.9	-0.4	0	-3.6	-3.8	3	-0.3	-3.5	3.1	3.3	-0.4
3538_EGYYDGIIFHR/3	3.1	3.3	-0.4	0.1	-0.1	0.1	-0.3	-0.1	3.1	-0.4	3.4	3.3	-0.3	0	-0.3	-0.3	-0.4	-0.4	3.5	-0.1	0.1	-0.3	-0.1	-0.4	-0.2	0	-0.1	0	3.1	-0.4	3.4	3.3	-0.3	0	-0.3	3.1	-0.4	3.4	3.3	0	3.1	-0.3	3.1	-3.9	-0.4	3.4	3.3	0	-0.3	-0.3	-0.4	-0.3	-3.9	0	-0.3	-0.1	0	-0.3	-3.8	-3.8	-3.8	3.1	-0.4	0	-0.1	-3.9	0	-0.3	-0.3	-3.8	-0.4	0.1	3.1	-0.4	3.4	3.3	0	0	-0.3	-0.3	-0.4	-0.4	3.5	-0.1	3.1	-0.4	3.4	3.1	3.3	0	-0.3	-0.3	-0.4	-0.4	3.5	-0.1	0.1	3.1	-0.4	-0.4	0	-0.1	0	-0.3	-0.3	-3.8	-0.4	0.1	-0.1	3.4	0.1	-0.3	3.1	-0.4	0	-0.1	0	-0.3	-0.3	-0.4
16372_KALVETDGDMDK/2	0	0.1	0.1	0.1	0.1	0.1	-0.2	3.5	3.4	0.1	0	3.5	0	3.3	0	3.4	-0.3	0.1	0.1	3.5	0.1	3.2	3.5	0.1	0	0	0.1	-0.1	0	-3.3	-3.4	0.1	3.4	-0.1	0	3.4	0.1	0	3.5	3.3	0	3.4	0	0.1	0.1	0	0.1	-0.1	0	0	-0.3	3.4	0.1	0	0	3.5	3.3	0	3.4	-0.3	3.5	0	0.1	-3.4	0.1	0.1	-0.1	0	0	-3.7	0.1	-3.4	0	0.1	0	0.1	0	3.3	0	0	-0.3	0.1	0.1	0.1	0	0.1	0	0	0.1	-0.1	0	0	-3.7	0.1	-3.4	0.1	0.1	0	-3.3	-3.3	-3.4	0.1	-0.1	0	0	-3.7	0.1	-3.4	0.1	-3.4	-3.3	-0.2	0	0.1	0	0.1	-0.1	0	0	-0.3
9982_HQKPNTENPQGAIVEK/3	0	-0.2	-0.3	0	-0.4	-0.3	-3.5	-3.3	0	-0.2	-0.2	-0.2	0	-0.3	0.2	0	-0.3	3.1	3.4	3	3.1	-0.1	0.1	-0.2	3.4	3.2	-0.2	-0.3	0	3.2	3.2	3.2	-3.4	3.1	0.2	0	-0.2	-0.2	-0.2	-0.3	0.2	-3.4	-3.4	-0.2	-3.6	-3.6	-3.6	-3.7	-3.2	-3.4	-3.7	-3.4	-0.2	-0.2	0	-0.2	-0.3	-3.2	-3.4	-3.7	-0.3	-3.4	-0.2	-0.2	-0.2	-0.2	-0.3	-3.2	-3.4	-3.7	-0.3	0	-3.4	-0.2	-0.2	-0.2	-0.2	-0.3	-3.2	-3.4	-0.3	-0.3	0	-0.4	0	3.2	3.2	0	3.2	3.1	0.2	0	3.1	3.1	3.4	3	3.1	0	-0.2	-0.2	-0.2	-0.2	-0.3	0.2	0	-0.3	3.1	3.4	3	-0.2	3.1	-0.1	-3.4	-0.2	-0.2	-0.2	-0.3	-3.2	-3.4	-0.3
19209_GQFEDLSK/2	-0.3	0	0.1	0	0	-0.3	0.2	0.1	3.1	3.1	0	3.4	3.1	3.2	0	3.3	-0.4	0.1	0	0	-0.3	0.2	0.1	3.1	-0.1	0	3.4	3.2	-0.3	-0.3	-3.4	-3.4	3.1	-0.2	-3.4	3.1	3.1	0	3.4	3.2	0	3.3	3.1	3.1	3.1	0	0	3.2	0	3.3	-0.4	3.1	3.1	0	-0.3	0	3.2	0	3.3	-0.4	0.1	3.1	3.1	0	3.4	-0.3	3.2	0	3.3	-0.4	0.1	0	3.1	3.1	0	3.4	-3.4	3.2	0	3.3	3.1	0.1	3.4	3.5	3.1	3.1	3.4	-0.3	3.4	3.2	0	6.8	3.1	3.5	3.4	3.5	-0.3	3.1	-0.3	3.1	0	3.4	3.2	0	3.3	-0.4	0.1	3.4	3.5	-3.4	-0.3	0.2	3.1	3.1	0	3.4	3.2	0	3.3	-0.4
4113_AQLDGAVC[160]SAQEVEAIK/3	6.7	-3.3	9.8	3.4	-0.2	3.4	-0.3	0.1	3.3	-0.3	3.4	3.5	3.3	10.1	3.5	3	3.4	13.2	6.8	3.2	10.2	3.1	3.5	-3.7	3.4	0	0.1	6.7	-0.1	-7.1	-3.4	0.1	3.3	3.3	-3.4	-0.1	-3.7	0	0.1	3.3	0	-0.4	-7	-3.7	-17.4	-13.7	-10.2	-3.5	-13.6	-10.7	-10.3	-3.5	-7.1	-6.8	-0.1	-6.8	-0.1	-3.4	-10.7	-6.9	9.8	-0.1	-3.7	-3.4	0.1	-3.7	3.3	0	-0.4	0	9.8	3.4	-3.5	-10.5	-6.8	-3.3	-3.4	-0.1	-6.8	-3.8	-6.9	3	0	-3.6	-0.1	-3.7	0	-3.5	3.5	6.7	0	-0.4	0	9.8	3.4	-0.2	6.8	-0.1	-10.5	-7.1	-3.4	0.1	3.3	-3.4	-0.4	0	6.4	3.4	-0.2	-6.8	3.4	-0.3	-0.1	-3.7	-3.4	0.1	3.3	0	-0.4	0
15368_NFIEPGLEDLAVSR/3	-3.7	16.8	6.7	23.4	-0.3	6.6	10.3	-3.9	-7.1	-7.4	-3.9	13.4	-17.3	-6.9	6.8	-7.3	0	-3.5	13.2	-7.1	-3.7	0	-14.2	-14.2	-10.7	-10.7	6.6	-13.7	-0.3	-0.5	3	16.8	-3.7	-0.1	13.6	-7.1	-4	-3.9	13.4	-6.9	10.2	-7.3	-7.1	-4	-4	-0.5	16.8	-0.1	10.2	-3.8	0	-20.8	-17.6	-17.5	-20.8	-0.3	-17.1	-3.5	-17.5	-13.7	-13.8	-0.3	2.9	3	20.2	-17.6	3.3	17	-0.4	6.8	3.3	20	-3.7	-4	-0.5	16.8	-17.5	-3.5	10.2	-7.3	3.4	-0.1	13.2	-7.1	-7.1	-7.4	-3.9	-0.3	10	-6.9	6.8	-7.3	-3.4	-3.5	9.8	-7.1	-3.7	3.1	-0.5	6.3	6.4	23.6	6.8	20.4	3	10.2	10.1	23.4	3.2	3	10	13.7	-0.3	2.9	6.4	23.6	3.3	17	-0.4	6.8
20434_TIGSQITEVIIK/2	3.2	-0.5	-0.1	-3.8	-3.8	-3.4	-0.1	0	6.6	3.5	3	2.9	3.2	3.2	3.4	3.4	0	3.3	-0.4	-0.4	0	3.3	0	0	3	-0.4	-0.5	-0.2	3.2	0	-0.4	-0.5	3.2	-0.2	0	6.6	3.5	3	-0.5	3.2	3.4	3.4	3.2	0	0	-0.4	-0.5	-0.2	0	0	-3.4	6.6	3.5	3	3.2	-0.5	3.2	3.4	3.4	0	3.3	6.6	3.5	3	2.9	0	3.2	3.4	3.4	0	3.3	-0.4	6.6	3.5	3	2.9	-0.4	3.2	3.4	3.4	0	3.3	-0.4	-0.4	3.2	0	-0.4	3.2	-0.5	-0.2	0	0	-3.4	-0.1	-0.4	-3.8	-3.4	6.6	0	0	3	-0.5	3.2	0	3.4	0	-0.1	-0.4	-0.4	-0.4	0	-0.1	3.2	0	-0.4	-0.5	-0.2	0	0	-3.4
11084_TADQAGM[147]IIPVVISVYEDK/2	-10.8	-0.2	-0.2	-0.3	-3.8	-3.6	-0.3	-7.1	-10.8	-3.4	-6.8	-3.6	-4	-7.4	-7.3	-3.6	-3.6	-0.2	-3.7	-3.8	-3.6	-0.3	-7.1	6.8	-0.1	0	3.2	2.8	-7.4	0	-3.4	-3.6	-4	-4	-7.3	-7.4	0	-3.4	-3.6	-4	-3.9	-0.2	-14.2	3.4	-3.4	-6.8	-7	-7.4	-10.7	-3.6	-3.6	-7.4	0	-3.4	-7.4	-3.6	-4	-3.9	-0.2	-0.2	3.2	-7.4	3.4	-3.4	-0.2	3.4	-4	-3.9	-0.2	-0.2	3.2	-0.3	-10.8	0	-3.4	-3.6	0	-4	-7.3	-0.2	-0.2	3.2	-0.3	-0.4	-14.2	-3.4	-6.8	-7.4	-3.6	-7.4	-10.7	-3.6	-3.6	-0.2	-3.7	-3.8	-3.6	-7.4	3.4	3.4	0	-0.2	-0.6	-3.9	3.2	3.2	6.6	3.1	3	0	3.3	6.5	-10.8	0	-6.8	-3.6	-7.4	-7.3	-3.6	-3.6
5781_SLGHNVFLDLK/2	9.8	-7	-0.1	3.4	3	0	3	6.4	3	-7.1	-0.1	3.2	3	10.3	-0.5	-0.5	0	-3.5	0	-0.4	0	-0.4	3	-7.1	-3.5	-0.1	3.2	10.3	3	-10.6	-0.1	3.2	3	6.9	-0.5	3	-7.1	3.4	3.2	10.3	-0.5	2.9	6.4	-10.6	-7.1	3.4	6.6	10.3	-0.5	2.9	3.4	3	-10.6	-0.1	-0.5	3.2	10.3	-0.5	-0.5	0	-3.5	3	-10.6	-0.1	3.2	-10.6	10.3	-0.5	-0.5	-3.4	-3.5	0	3	-7.1	3.4	3.2	-0.1	10.3	-0.5	2.9	0	-0.1	0	3	3	-10.6	-0.1	-7.3	3.2	10.3	-0.5	-0.5	0	-3.5	0	-0.4	-3.4	-0.5	-17.4	-10.6	-3.5	-0.2	6.9	-3.9	-3.9	-3.4	-6.9	-3.4	-3.9	-6.9	-6.9	-3.9	3	-7.1	3.4	3.2	10.3	-0.5	2.9	0
13611_ERDGATAALSAYALGK/3	3.2	-3.7	0.1	3.3	-0.5	6.4	-0.1	-0.5	3.2	3.4	-0.1	-3.7	3.2	6.6	0	0	-0.2	0.1	3.3	-0.5	6.4	-0.1	3	-0.1	0	3.3	-0.3	16.8	3.2	-0.1	-0.1	-0.3	3.2	3.2	0	3.2	3.4	-0.1	-0.3	20.2	0	0	3.2	-0.1	-0.1	-0.1	-0.3	3.2	0	0	-0.2	-0.2	-3.5	-3.6	3.2	-3.7	-0.3	-3.4	-3.4	-3.6	-3.3	3.2	20.4	-0.1	-0.3	3.4	10	0	3.5	-0.2	3.5	3.3	-0.2	-3.5	-3.6	-3.7	-0.1	-0.3	-10.2	-3.4	-7	-3.3	-0.1	-7.3	3.2	-0.1	-0.1	-0.2	-0.3	3.2	0	0	-0.2	0.1	3.3	-0.5	3	3.2	-3.5	-0.1	-0.1	-0.3	3.2	0	0	-0.2	0.1	3.3	-3.9	-3.6	3	-0.1	3.2	3.4	-0.1	-0.3	6.6	0	3.5	-0.2
15791_EDQNQIIVSVPTK/2	-3.4	-51.6	NA	NA	NA	NA	NA	NA	NA	NA	NA	NA	27.4	NA	NA	NA	NA	NA	NA	NA	NA	NA	NA	34.2	NA	0.1	-3.8	40.8	-3.4	0.1	-3.3	-55	0.1	-3.6	-41.3	NA	NA	NA	NA	NA	NA	NA	0.1	3.5	0.1	0.1	-51.6	-0.1	-37.9	3.3	NA	NA	NA	NA	30.8	NA	NA	NA	NA	NA	NA	NA	NA	NA	NA	41.1	NA	NA	NA	NA	NA	NA	NA	NA	NA	NA	34.3	NA	NA	NA	NA	NA	NA	NA	NA	NA	NA	0.1	NA	NA	NA	NA	NA	NA	NA	NA	NA	-3.4	0.1	0.1	-3.3	-55	-3.6	-37.9	-0.1	NA	-3.4	NA	NA	0.1	NA	NA	NA	NA	NA	NA	NA	NA	NA	NA
2202_AQEQAAQQAASVEAAK/2	3.3	-3.5	-0.4	-0.1	-0.2	3.2	3.5	3.4	3.3	-3.8	-3.6	-3.5	3.3	0.2	-3.8	-3.5	0.2	-3.8	-0.1	-3.6	-0.2	3.5	0	-0.4	-3.6	-0.1	-0.1	3.6	6.7	-0.4	-0.1	-0.1	3.3	3.6	-0.4	-0.2	-3.8	-3.6	-3.5	0.2	-3.8	-3.5	3.3	-0.4	-0.4	-0.1	-0.1	3.6	-0.4	-0.1	3.6	3.3	-0.4	-0.1	3.3	-3.5	3.6	-3.8	-3.5	3.6	-0.4	3.3	-0.4	-0.1	-0.1	-0.4	3.6	-0.4	-0.1	3.6	-0.4	-0.1	-0.2	-3.8	-3.6	-3.5	-0.1	3.6	-3.8	-3.5	0.2	-3.8	-3.5	-3.6	-0.2	-3.8	-3.6	-0.2	-3.5	0.2	-3.8	-6.9	0.2	-7.2	-3.5	-3.6	-0.2	-0.2	-3.8	-3.8	-3.6	-3.5	0.2	-3.8	-3.5	0.2	-3.8	-3.5	-3.6	-3.6	-0.2	0.1	3.3	-0.4	-0.1	-0.1	3.6	-0.4	-0.1	3.6
20399_QQADTDDVEIR/2	-3.8	-3.3	0	0	-0.3	-3.4	-3.5	3.4	-0.4	3.6	3.1	0.1	-0.4	3.6	-0.1	3	-0.3	0	3.5	3.1	0	-0.1	3.4	3.6	3.4	-0.4	0.1	3.6	-3.8	0.1	-0.4	-3.3	-3.8	0.1	-3.5	-0.4	3.6	-0.4	0.1	3.6	-0.1	-0.4	-0.4	0.1	3.6	-0.4	0.1	0.1	-0.1	-0.4	-0.3	-3.8	0.1	-0.4	-0.4	-3.3	0.1	-0.1	-0.4	-3.7	-3.4	-0.4	0.1	-0.4	-3.3	3.6	0.1	-0.1	-0.4	-0.3	0	0	-0.4	3.6	3.1	0.1	3.1	3.6	-0.1	3	-0.3	0	3.5	3.1	-0.4	3.6	3.1	-3.8	0.1	3.6	-0.1	3	-0.3	0	3.5	3.1	0	-3.8	0.1	0.1	-0.4	-3.3	0.1	-3.5	-0.4	-3.7	-3.4	0	-0.3	-0.4	-3.4	-3.5	-0.4	0.1	-0.4	-3.3	0.1	-0.1	-0.4	-0.3
15020_KIDDNASYMQEIISEDIQK/3	-3.6	-0.3	0	-0.1	-0.3	-3.7	-3.6	0	-0.2	0	-0.3	-0.3	-3.6	-0.3	3.1	-0.3	-0.1	0	-0.1	-0.3	-3.7	-3.6	0	0	-0.4	-3.7	-3.7	-3.8	-3.6	0	-3.7	-0.3	-0.2	-0.3	-0.3	-0.2	0	-0.3	-0.3	-0.3	3.1	-0.3	-0.2	3.4	0	-3.7	-0.3	-0.3	3.1	-0.3	-0.1	-3.6	0	-3.7	-0.2	-0.3	-0.3	-0.3	-0.3	-0.1	0	-0.2	3.4	-0.3	-0.3	0	-0.3	3.1	3.1	-0.1	3.4	3.3	-0.2	3.4	-0.3	3.2	-0.3	3.1	3.1	3.1	3.3	3.4	3.3	-0.3	3.3	3.4	-0.3	-0.2	3.2	3.1	6.5	3.1	3.3	3.4	3.3	-0.3	-0.3	-0.2	0	0	-0.3	-0.3	-0.3	3.1	-0.3	-0.1	0	-0.1	-0.3	-3.7	-3.7	-3.6	-0.2	0	-0.3	-0.3	-0.3	3.1	-0.3	-0.1
16899_LDVVSLVQGTGIR/2	-0.1	3.2	-0.5	-0.2	-0.5	-0.1	0	-0.1	-0.1	-0.5	-0.3	3.2	-0.1	-0.3	0	3.4	-0.4	2.9	3.2	2.9	3.4	0	3.3	-0.5	3.3	-0.3	-0.2	-3.7	-3.5	-3.9	-3.7	-3.6	-0.1	-7.1	-3.4	-0.1	-0.5	-0.3	-0.2	-3.7	0	3.4	-3.5	2.9	-0.5	-3.7	-0.2	-3.7	-3.4	0	-3.8	-3.5	-0.5	-3.7	-3.5	-0.2	-3.7	-3.4	0	-3.8	-0.5	-3.5	-3.9	-3.7	-0.2	-0.5	-3.7	-3.4	0	-3.8	-0.5	-0.2	-3.5	-0.5	-3.7	-0.2	-3.7	-3.7	0	0	-0.4	-0.5	-0.2	-0.5	-0.1	-0.5	-0.3	-0.1	-0.2	-3.7	0	3.4	-0.4	2.9	3.2	2.9	-0.1	-3.5	2.9	-0.5	-3.7	-0.2	-3.7	0	3.4	-0.4	-0.5	-0.2	-0.5	-0.3	-0.1	0	-3.5	-0.5	-3.7	-0.2	-3.7	-3.4	0	-3.8
7683_ALLTGLNGGYDDVHR/2	-0.1	0	-0.4	0	-0.2	3.1	3.2	-0.2	-3.6	-3.4	-3.5	-6.8	-0.1	-6.8	-3.9	-0.5	-3.3	-3.9	-3.4	-3.6	-0.3	-3.6	-3.6	0	-7.1	-0.1	-3.4	-3.4	-3.6	0	-3.5	-3.4	-0.1	-3.4	-3.9	-0.1	0	-0.1	-3.4	-3.4	-0.5	-0.5	-0.1	0	0	-0.1	0	0.1	-0.5	2.9	0.1	-0.1	3.4	-0.1	3.3	0	0.1	-0.5	2.9	3.5	-0.4	-0.1	0	-0.1	0	3.4	-3.4	-0.5	2.9	0.1	-0.4	0	-3.6	-3.4	-3.5	-6.8	3.4	-3.4	-3.9	-0.5	-3.3	-3.9	-3.4	-3.6	-3.6	0	-0.1	3.3	-3.4	-3.4	-0.5	-0.5	0.1	-3.9	-3.4	-3.6	-0.3	-0.1	3.4	0	-0.1	-3.4	-3.4	-0.5	2.9	0.1	-0.4	0	-0.2	3.4	3.1	3.2	-0.1	3.4	3.4	0	0.1	-0.5	2.9	3.5
14048_ETNTMPQWAGSSWYYLR/2	-0.1	0	0	-0.3	-0.2	-0.6	-0.3	-0.1	-0.1	-0.1	-3.4	-3.5	-0.1	-3.6	-0.6	-3.6	-3.8	-3.5	-3.7	-3.6	-0.6	-3.7	-3.5	-0.1	-0.3	-3.4	-3.5	-3.6	-0.1	-0.1	0	0	-0.1	-0.2	2.9	3.3	3.3	0	0	-0.2	2.9	-0.2	-0.1	-0.1	-0.1	0	0	-3.6	-0.6	-0.2	-0.4	-0.1	-0.1	0	-0.1	0	-3.6	-0.6	-0.2	-0.4	0	-0.1	3.3	0	0	3.3	-0.2	2.9	-0.2	-0.4	0	-0.3	-0.1	-0.1	0	0	0	-3.6	-0.6	-0.2	-3.8	0	-0.3	-0.2	-0.1	3.3	0	3.3	0	-0.2	2.9	-0.2	-0.4	0	-0.3	-0.2	-0.6	-0.1	3.3	-0.1	0	0	-0.2	2.9	-0.2	-0.4	0	-0.3	-0.2	0	-0.6	-0.3	-0.1	-0.1	0	0	-3.6	-0.6	-0.2	-0.4
12580_GMVPSGASTGEHEAVELRDGDKSR/3	NA	NA	47.8	-0.4	0.1	NA	0.1	NA	NA	NA	NA	3.5	NA	NA	3.1	NA	-0.4	44.3	-0.4	0.1	NA	0.1	NA	NA	0	NA	0.1	NA	NA	NA	NA	NA	NA	NA	NA	NA	NA	NA	3.5	NA	3.1	NA	NA	NA	NA	NA	-51.1	NA	-68.6	NA	-78.9	NA	NA	NA	NA	0.1	NA	-0.3	NA	-3.8	47.8	NA	NA	NA	3.5	NA	NA	3.1	NA	-0.4	47.8	-0.4	NA	NA	NA	NA	NA	NA	NA	NA	NA	NA	NA	NA	NA	NA	NA	NA	0.1	NA	3.1	NA	-3.8	51.2	3	0.1	NA	NA	NA	NA	NA	NA	NA	NA	NA	NA	NA	NA	NA	NA	NA	NA	NA	NA	NA	0.1	NA	-0.3	NA	-3.8
3114_GNDYYVAMEAALK/3	9.9	-0.3	3.1	-3.8	-3.4	-0.3	-0.5	-3.5	-7.2	-17.3	-3.8	-0.3	-3.8	-0.4	-3.6	-0.4	-17.1	-0.3	-7.2	-3.4	-3.8	-3.9	-6.9	-13.9	-3.8	-3.8	-0.3	-0.4	-3.8	-13.9	-3.8	-0.3	-0.4	-0.4	-0.2	9.9	-0.3	9.9	13.3	16.7	13.4	16.7	-3.8	-10.5	-13.9	-3.8	-0.3	-0.4	-0.2	-0.4	-17.1	3	-10.5	-0.3	-3.8	3.1	6.4	6.6	6.5	-10.2	6.5	-0.4	-13.9	-0.3	3.1	-13.9	3	-0.2	3.1	-13.7	3.1	-3.8	-0.4	-10.5	-3.8	3.1	-3.8	-0.4	3.2	3.1	-13.7	3.1	-3.8	0	-0.4	-13.9	-3.8	-3.8	-0.3	3	-0.2	3.1	-13.7	3.1	-3.8	0	-0.3	-0.4	-13.9	-10.5	-0.3	3.1	3	3.2	3.1	-10.2	3.1	-0.4	0	-3.8	-0.3	2.9	-3.8	-13.9	-3.8	-0.3	-0.4	-0.2	-0.4	-13.7
15301_LEDGVYMGLTGPTYETPAEIR/3	-3.7	-0.2	0	3.4	-0.1	-0.1	0	-0.4	-0.3	3.4	-0.1	3.2	-0.3	-0.3	0	3.1	3.2	3.5	3.4	3.3	-0.1	0	3	0	-0.1	-0.1	-0.2	-0.3	-3.7	0	-3.5	-3.6	-0.3	-3.7	-3.4	-3.7	0	-3.5	-0.2	-3.7	-3.4	-0.3	-0.3	3.4	0	-0.1	-0.2	-3.7	0	-0.3	-0.2	-3.7	0	-3.5	-0.3	-0.2	-3.7	-3.4	-0.3	-0.2	0	-3.7	0	-3.5	-0.2	0	-3.7	-3.4	-0.3	-0.2	0	0	-0.3	3.4	-0.1	3.2	-0.1	-0.3	0	3.1	3.2	3.5	3.4	3.3	-0.3	3.4	-0.1	-0.3	-0.2	-0.3	0	3.1	3.2	3.5	3.4	3.3	-0.1	-3.7	3.4	0	-3.5	-0.2	-3.7	0	-0.3	-0.2	0	0	-0.1	-0.1	-3.5	-3.4	-0.3	0	-0.1	-0.2	-0.3	0	3.1	-0.2
17445_LPLQPTIYHLEK/3	-0.1	0	-0.3	-3.5	-0.3	-0.4	-3.9	-0.3	3.3	3.3	0.1	0	3.3	0	-0.1	3.5	3.2	-0.3	-3.5	-0.3	3	-0.5	3.2	3.3	3	0.1	0	0	-0.1	-0.1	-3.4	-3.4	3.3	-3.4	-3.5	3.3	3.3	-3.4	-3.4	0	-0.1	0	3.3	3.3	3.3	0.1	0	0	-0.1	3.5	-0.2	6.7	6.7	3.5	3.3	0	3.4	3.3	6.9	3.2	3.1	3.3	3.3	0.1	-3.4	3.3	0	-0.1	3.5	-0.2	-0.3	-3.5	-0.1	-0.1	-3.4	-3.4	0.1	-3.4	-3.5	0	-0.2	-3.8	-3.5	-0.3	3.3	3.3	0.1	3.3	0	0	-0.1	3.5	3.2	-0.3	-0.1	3.1	3	-0.1	3.3	-0.1	-3.4	-3.4	-3.4	-3.5	0	-0.2	-0.3	-3.5	-0.3	0.1	-0.4	-3.9	-0.1	3.3	-3.4	-3.4	-3.4	-3.5	0	-0.2
3103_EMDLAEYLEMC[160]R/3	3	-3.7	-0.2	3.1	0	-3.5	-0.1	-0.3	3	-0.2	-0.4	-0.3	3	3	-0.3	-3.6	3	-0.2	3.1	3.4	-3.5	3.3	3.1	-0.2	-0.3	3	3.2	3	3	-0.2	3	3.2	3	3	-0.3	-3.9	-3.6	-3.8	-3.7	-3.8	-7.1	-7	3	-0.2	-0.2	-0.4	-0.3	3	-0.3	-3.6	3	-0.4	-3.6	-0.4	3	-3.7	-0.4	-3.7	-3.6	-0.4	-3.6	-0.4	-3.6	-0.4	-3.7	-0.2	-0.4	-3.7	-3.6	3	-3.6	-0.3	9.8	3.2	6.4	3.2	-0.4	6.4	-0.3	3.2	6.4	3.2	3.1	3.4	-0.4	-3.6	-0.4	-0.4	-0.3	-0.4	-3.7	-3.6	3	-0.2	-0.3	0	-3.5	-0.4	-3.6	-3.6	-0.4	-0.3	-0.4	-3.7	-3.6	3	-0.2	-0.3	0	-0.4	-3.5	-0.1	3	-0.2	-0.4	-0.3	-0.4	-3.7	-3.6	3
1918_ILTTNLLNLAR/2	10.1	3.4	-0.1	-0.4	3.3	-3.7	-3.4	-3.5	3.3	-7.4	-0.2	3.4	-0.1	-0.5	3	0	-0.2	-0.1	-0.4	3.3	-0.2	-3.4	-3.5	-7.4	-0.2	-3.7	0	-3.9	3.3	-7.4	-0.2	3.4	6.7	-0.5	3	3.3	-7.4	-0.2	3.4	-0.5	3	0	3.3	-3.9	-3.9	-0.2	6.8	-0.5	3	3.4	-0.2	3.3	-7.4	-3.7	-0.1	3.4	-3.9	3	0	-0.2	-6.9	3.3	-7.4	-3.7	0	-10.8	-3.9	-0.5	0	-3.6	-3.5	-0.4	6.7	-7.4	-0.2	3.4	-3.7	-0.5	6.4	3.4	-0.2	-3.5	3	3.3	3.3	-3.9	-0.2	3.3	6.8	2.9	3	3.4	-0.2	-0.1	3	3.3	3.2	6.7	-7.4	-3.9	3.2	6.8	2.9	6.4	3.4	3.2	3.3	6.4	6.7	-0.2	3.2	0	3.3	-7.4	-3.7	3.4	-0.5	3	0	-0.2
7272_NGTSSYSWLK/2	3.2	-0.2	2.9	-3.4	-0.4	-3.6	3.2	3.5	10.1	3.4	0	-0.2	81.8	3.5	-88.8	10.3	6.5	6.4	0	3	-0.2	6.6	6.9	81.9	3	61.4	61.3	61.6	-0.2	-6.8	-10.3	-10.4	10.1	-6.7	-95.6	3.2	-3.4	-6.9	-7	-3.3	-92.2	0.1	3.2	3.4	0	-3.5	-3.6	-3.3	-92.2	3.5	-0.4	10.1	3.4	0	6.6	-0.2	3.5	-88.8	10.3	9.9	6.4	6.6	0	-3.5	-3.6	0	-3.3	-92.2	6.9	3.1	2.9	-3.4	10.1	0	0	-0.2	0	3.5	-88.8	10.3	3.1	2.9	0	3	3.2	-3.4	-6.9	6.6	-7	-3.3	-95.6	3.5	-0.4	-0.5	-6.8	-3.8	-7	3.2	0	-3.4	-3.5	-3.6	-3.3	-92.2	3.5	3.1	-0.5	-6.8	-0.4	0	-3.6	3.2	3.2	0	0	-0.2	0.1	-92.2	6.9	6.5
18890_KEESC[160]ETILK/2	-0.3	6.7	0	-0.2	3.2	-3.5	NA	0.1	3.1	3.5	3.6	10.1	NA	3.4	NA	6.7	NA	3.4	3.2	6.6	-3.5	NA	3.5	NA	3.4	NA	NA	NA	-0.3	0	-3.2	3.3	3.1	-3.4	NA	NA	NA	NA	NA	NA	NA	NA	3.1	3.5	3.5	0.2	6.7	0	NA	3.3	NA	-0.3	-3.4	-3.2	-7.1	3.3	-3.4	NA	-3.5	NA	0	-0.3	0	-3.2	-0.1	-3.4	-3.4	NA	-0.1	NA	-3.4	-3.6	3.1	6.9	3.6	10.1	-10.1	3.4	NA	6.7	NA	3.4	16.8	6.6	NA	NA	NA	3.1	NA	NA	NA	NA	NA	NA	NA	NA	NA	-0.3	3.5	0	0.2	6.7	0	NA	3.3	NA	0	10	3.2	0.2	-3.5	NA	-0.3	3.5	0.2	3.3	0	NA	3.3	NA
20546_DLAVEMINQR/2	-0.3	0.1	-0.2	3.2	3	3.4	-0.1	3.5	3.1	3.5	-0.2	3.5	-0.3	3.1	-0.2	3.2	-0.2	3.2	3.2	3	3.4	3.3	3.5	0.1	0	-0.2	0.1	3.1	-0.3	0.1	-3.6	0.1	-0.3	-0.3	-3.6	3.1	3.5	3.2	3.5	3.1	3.2	3.2	-0.3	0.1	0.1	-0.2	0.1	-0.3	-3.6	-0.2	-3.6	-3.7	0.1	-3.6	-0.3	0.1	-0.3	-3.6	-0.2	-3.6	-0.2	-0.3	0.1	-3.6	0.1	0.1	-0.3	-3.6	-0.2	-3.6	-0.2	-0.2	-3.7	-3.3	-3.6	-3.3	-0.2	-3.7	-3.6	-0.2	-7	-3.6	-0.2	-0.4	-0.3	0.1	-0.2	-0.3	0.1	-0.3	-3.6	-0.2	-3.6	-0.2	-0.2	-0.4	3.4	-3.7	0.1	-3.3	-3.6	-3.3	-0.3	-3.6	-0.2	-7	-0.2	-0.2	-0.4	-0.2	0	-0.1	-0.3	0.1	-0.2	0.1	-0.3	-0.2	3.2	-3.6
8704_HEQIDLFDSPNEGTR/2	-10.2	NA	NA	NA	3.4	NA	3.1	30.7	6.8	30.7	10.3	-7	13.7	NA	-7.1	NA	-3.5	NA	NA	0	NA	-3.7	10.2	30.7	-6.8	20.5	-0.1	NA	NA	NA	NA	NA	-3.4	NA	NA	23.9	34.1	27.4	-3.5	NA	-0.2	NA	NA	10.2	NA	NA	NA	NA	NA	NA	NA	NA	NA	NA	20.5	NA	NA	NA	NA	NA	NA	13.7	34.1	24	-3.5	40.9	NA	-7.1	NA	-3.5	NA	NA	NA	NA	NA	NA	30.8	NA	NA	NA	NA	NA	NA	NA	23.9	37.5	27.4	NA	-3.5	NA	-3.6	NA	0	NA	NA	3.4	NA	3.4	NA	6.8	0.1	-27.4	NA	-13.9	NA	-13.7	NA	NA	-30.7	NA	NA	-20.8	30.7	37.5	34.2	-0.1	NA	-0.2	NA	3.4
6808_IAM[147]ESNGDMDKFWELFNER/3	-0.4	-10.5	-3.8	0	-3.9	-7.4	-3.8	-3.8	-3.8	-0.2	-3.7	-7.1	-3.8	3	-0.6	-0.1	-3.8	-0.4	3.4	-0.5	-4	-0.4	-0.4	-0.2	3.4	-3.7	-7.1	-0.4	-3.8	-3.6	-3.7	-7.1	3	3	-0.6	-0.4	-0.2	-3.7	-3.6	3	2.8	3.3	-0.4	3.3	-0.2	-3.7	-7.1	3	-0.6	-0.1	-3.8	-3.8	-3.6	-7.1	3	-10.5	-0.4	-4	-0.1	-3.8	-3.8	-0.4	-0.2	-3.7	-7.1	6.7	3	-0.6	-0.1	-3.8	-0.4	3.4	3	3.3	-0.3	-3.6	3.2	6.4	6.2	3.3	3	3	6.8	2.9	-0.4	-0.2	-3.7	-3.8	-7.1	3	-0.6	-0.1	-3.8	-0.4	3.4	-3.9	-4	-3.8	-0.2	-0.2	-3.7	-7.1	-0.4	-0.6	-0.1	-3.8	-0.4	0	-0.5	-7.1	-4	-0.4	-3.8	-3.6	-7.1	-10.5	-3.9	-0.6	-0.1	-7.3
5876_KPMFILLSQSGETADSR/2	-7.1	10	-0.5	-0.1	-3.8	-3.8	-3.7	-3.9	-7.1	-0.4	-3.8	-0.3	-0.2	-10.3	-7.3	-10.3	-7.3	-3.9	-3.5	-3.8	-7.2	-3.7	-7.3	6.4	-0.2	6.4	6.6	0	-0.2	6.4	6.4	10	-3.6	0	-0.5	-3.6	3	3	6.6	-3.5	-3.9	-3.4	-7.1	-0.4	-0.4	-0.4	-0.3	-10.3	-7.3	-6.8	-3.8	-7.1	-0.4	-0.4	-7.1	-0.3	-10.3	-7.3	-6.8	-3.8	-0.5	-7.1	-0.4	-0.4	3.2	-0.4	-6.9	-3.9	-6.8	-3.8	-0.5	-0.1	-3.6	3	-0.4	3.2	-3.8	-6.9	-7.3	-3.4	-3.8	3	3.3	3.1	-7.1	-0.4	-0.4	3.2	3.2	-10.3	-7.3	-6.8	-3.8	-0.5	-0.1	-0.3	-3.8	-0.2	9.8	3	3	6.6	-3.5	-3.9	-3.4	-0.4	3	3.3	3.1	6.4	-0.4	3.1	-7.1	-0.4	-3.8	-0.3	-10.3	-7.3	-10.3	-7.3
134_ADLTDDAVEVMQAALDGAK/3	-0.6	-0.3	3	2.9	-0.6	-0.5	-0.2	6.4	-4	-7.5	-7.1	-3.7	-4	-3.5	-0.6	-0.4	-3.5	-0.4	-0.5	-4	-3.9	-3.6	3	-4	-3.9	-3.7	-3.7	-3.5	-4	-4	-7.1	-3.7	-0.6	-3.5	-0.6	-4	-4	-3.7	-0.3	-0.1	-0.6	3.1	-7.4	-0.6	-7.5	-7.1	-3.7	-3.5	-0.6	-0.4	-3.5	-4	-4	-3.7	-4	-3.7	-3.5	-0.6	-0.4	-0.1	-0.4	-0.6	-4	-3.7	-0.3	-4	-0.1	2.8	3.1	-0.1	3	2.9	-0.6	-0.6	-3.7	-0.3	-3.7	-0.1	2.8	3.1	-0.1	3	2.9	-0.6	-4	-4	-3.7	-0.6	-0.3	-0.1	2.8	3.1	-0.1	3	2.9	-0.6	-0.5	-7.4	-0.6	-7.5	-7.1	-3.7	-6.9	-4	-3.8	-3.5	-3.8	-4	-7.4	-3.7	-7.4	-3.6	-0.6	-0.6	-0.3	-0.3	-0.1	2.8	3.1	3.3
6658_TNHGDMTLVLFPDHAPK/2	NA	-0.1	-0.4	3.2	3.4	-0.2	NA	-3.7	3.4	NA	-3.4	-0.1	58	3.3	-51.2	-0.2	3.1	-0.4	3.2	0	-3.6	NA	-3.7	NA	-0.5	54.6	51.1	64.8	3.4	NA	-3.4	-0.1	6.8	3.3	-61.4	0	NA	0	-3.6	3.3	-58	-3.6	3.4	NA	NA	-3.4	-0.1	3.3	-47.8	-0.2	3.1	0	NA	-3.4	3.4	-3.6	-0.1	-58	-3.6	-3.8	-3.8	0	NA	-3.4	-3.6	NA	3.3	-54.6	-3.6	-0.3	-0.4	-0.2	3.4	NA	0	-3.6	3.4	3.3	-61.4	-0.2	-0.3	3	3.2	3.4	NA	NA	NA	0	NA	NA	NA	NA	NA	NA	NA	NA	NA	6.8	NA	NA	0	-10.4	6.7	-58	3.2	3.1	3	3.2	3.4	-6.8	-0.2	NA	3.4	NA	-3.4	-0.1	3.3	-54.6	-0.2	3.1
17970_KASYDGSTMVAR/2	-0.2	10	-3.5	0.1	-3.4	0	6.9	0.2	6.7	3.4	NA	13.4	3.2	3.2	3.5	-0.2	0.2	-0.1	0.1	0	3.4	0.1	0.2	-3.4	3.5	NA	10	3.2	-0.2	3.4	NA	13.4	NA	3.2	0.1	3.2	3.4	NA	13.4	3.2	3.5	-0.2	3.2	NA	3.4	NA	13.4	6.6	3.5	-0.2	0.2	3.2	0	NA	-10.4	13.4	3.2	3.5	-0.2	0.2	-0.1	3.2	3.4	NA	13.4	-13.7	3.2	3.5	-0.2	0.2	-0.1	0.1	-3.6	0	NA	10	NA	3.2	-6.7	-3.6	0.2	-3.5	-3.3	-3.4	3.2	3.4	NA	-3.6	6.6	3.2	0.1	3.2	0.2	-3.5	-3.3	0	3.4	3.2	-3.4	3.4	NA	13.4	3.2	3.5	-0.2	0.2	-0.1	0.1	0	NA	3.4	0.1	3.2	0	NA	10	3.2	3.5	-3.6	-3.2
9107_TGQVIPLISGSVPPHFLR/3	3	-0.3	6.3	3.3	-3.4	-0.6	-3.7	6.4	6.4	-0.4	-0.3	-7.1	6.4	-3.7	-0.3	3.3	-10.6	2.8	3.3	-3.4	2.9	-3.7	3	-0.4	-0.5	-0.3	-7.1	-3.7	3	-3.8	-0.3	-3.7	3	-3.7	-3.8	13.3	9.9	6.5	-0.3	3.1	6.5	10.1	-0.4	-0.4	-3.8	-3.7	-0.3	-7.2	-7.2	-3.5	-14	-0.4	-7.2	-3.7	9.9	-7.1	-7.2	-3.8	-3.5	-14	-4	9.9	6.4	3.1	-3.7	6.4	3.1	3.1	6.7	-3.7	9.7	6.8	3	-3.8	-3.7	-10.5	6.5	-7.2	-3.8	-0.1	-10.6	-0.6	3.3	-6.8	9.9	3	3.1	6.4	-3.7	-0.3	-0.3	3.3	-7.1	6.3	6.8	-3.4	2.9	3	3	-3.8	-3.7	-3.7	-7.2	-3.8	-3.5	-10.6	-0.6	3.3	-10.2	3.1	-0.6	-7.1	6.4	3	-0.3	-7.1	-3.7	-0.3	3.3	-10.6
8564_QANTYATGPLFMSVGNTLFGENGEDVK/3	NA	NA	-10.7	NA	NA	NA	NA	NA	-0.3	NA	NA	-0.4	NA	NA	NA	NA	NA	23.4	NA	NA	NA	NA	NA	NA	40.6	NA	NA	NA	NA	NA	NA	NA	NA	NA	NA	NA	NA	NA	NA	NA	NA	NA	-27.6	NA	NA	NA	-20.9	NA	NA	NA	NA	NA	NA	NA	-0.3	NA	NA	NA	NA	NA	NA	NA	NA	NA	NA	NA	NA	NA	NA	NA	NA	NA	NA	NA	NA	NA	NA	NA	NA	NA	NA	NA	NA	NA	NA	NA	NA	NA	NA	NA	NA	NA	NA	NA	NA	NA	NA	NA	NA	NA	NA	NA	NA	NA	NA	NA	NA	NA	NA	NA	NA	NA	-37.9	NA	NA	-34.6	NA	NA	NA	NA
3670_SIIAHIGTQEFNR/3	3.3	-0.4	-0.4	-0.4	0	-0.4	0	0.1	-0.1	-3.3	-0.4	-3.8	3.3	-0.3	-3.3	-0.1	-0.3	-0.4	-0.4	0	-0.4	0	0.1	0.1	-0.3	3	-0.4	-0.3	3.3	0.1	3	-0.4	-0.1	-0.3	0.1	3.3	0.1	3	-0.4	-0.3	0.1	-0.1	3.3	-3.3	-3.3	3	-3.8	-0.3	-3.3	-0.1	-0.3	-0.1	-3.3	-3.8	3.3	-3.8	-0.3	-3.3	-0.1	-0.3	-0.4	3.3	0.1	-0.4	-0.4	0.1	-0.3	0.1	-0.1	-0.3	-0.4	3	3.3	0.1	-0.4	-0.4	3	-0.3	0.1	-0.1	-0.3	-0.4	-0.4	0	-0.1	-3.3	-0.4	3.3	-3.8	-0.3	-3.3	-0.1	-0.3	-0.4	-0.4	0	-0.4	3.3	0.1	0.1	-0.4	-0.4	-0.3	0.1	-0.1	-0.3	-0.4	3	0	3	-0.4	3.4	3.3	0.1	-0.4	-0.4	-0.3	0.1	-0.1	-0.3
18236_YPEFAQLEGQLAGIEQLKK/3	2.9	3.2	-0.5	-4	-3.7	-0.4	2.8	-3.6	-0.5	-3.7	2.9	3.2	-3.9	0	3.3	3.3	-0.1	-0.5	-4	-0.3	-0.4	2.8	-0.2	-3.7	-0.6	-0.5	-0.2	-3.5	-3.9	-7.1	-3.9	-3.7	-0.5	-6.9	-3.6	2.9	-0.3	2.9	3.2	0	3.3	6.7	-0.5	-3.7	-3.7	-0.5	-0.2	-3.5	-0.2	3.3	-3.5	2.9	-0.3	2.9	-3.9	3.2	0	3.3	6.7	-0.1	2.9	-0.5	-0.3	2.9	3.2	-7.1	0	3.3	6.7	-0.1	2.9	-0.6	-0.5	-3.7	-0.5	3.2	-0.5	-3.5	-0.2	3.3	-3.5	-0.5	-4	-3.7	-3.9	-7.1	-3.9	-0.5	-0.2	-3.5	-3.6	-0.1	-6.9	-3.9	-7.4	-7.1	-3.8	-0.5	-3.7	-3.7	2.9	3.2	0	3.3	6.7	-0.1	2.9	-0.6	-0.3	2.9	-0.4	2.8	-0.5	-3.7	-0.5	-0.2	-3.5	-0.2	3.3	-3.5
13640_QIDMDLVDSQQAR/2	3.1	-3.6	-3.6	3	0	-3.5	-0.2	-3.5	3.1	3.1	3	-0.2	3.1	3.1	3.2	-0.4	3.1	-0.2	3	3.4	0	3.3	-0.1	-0.3	3.2	-0.4	-0.2	-0.3	3.1	-0.3	3	-0.2	-0.3	3.1	-0.2	-0.3	-0.3	-0.4	-3.6	-0.3	-3.6	-3.9	3.1	-0.3	3.1	3	-0.2	3.1	-0.2	-0.4	3.1	-0.3	-3.7	-3.9	3.1	-3.6	-3.7	-3.6	-3.9	-0.3	-3.6	3.1	-0.3	-0.4	-0.2	-0.3	-0.3	-0.2	-0.4	-0.3	-3.6	3	6.5	3.1	3	3.3	-0.4	3.1	3.2	3	3.1	-0.2	6.4	3.4	3.1	-0.3	-0.4	-0.3	-0.2	-0.3	-0.2	-0.4	3.1	-0.2	3	0	-3.5	6.5	-0.3	3.1	3	3.3	3.1	3.2	3	3.1	-0.2	6.4	3.4	-0.4	0	3.3	3.1	-0.3	-0.4	-0.2	-0.3	-0.2	-0.4	-0.3
2023_RNPYSLILLDEVEK/3	-7	-0.3	3.4	-3.9	-7	-10.3	-0.1	-7	3.2	10.1	-0.5	-0.3	-0.2	-3.7	3.1	-3.7	6.5	6.8	2.9	-3.5	-6.9	3.3	-3.6	3.3	3.2	-0.5	-3.7	-0.3	6.6	13.6	2.9	3.1	3.2	-0.3	3.1	-3.6	3.3	-3.9	-3.7	-3.7	-3.8	-7.1	-3.6	10.1	3.3	-7.3	-7.1	-7.2	-3.8	-10.5	-0.4	-0.2	6.7	-0.5	3.2	-0.3	-0.3	3.1	-3.7	3.1	3.4	6.6	13.6	2.9	6.5	6.7	-0.3	3.1	3.1	9.9	10.2	6.3	6.6	17	2.9	6.5	-0.5	3.1	3.1	3.1	6.5	10.2	6.3	-0.1	-0.2	6.7	-0.5	6.6	-3.7	-3.7	-0.3	-3.7	3.1	3.4	-3.9	-7	-6.9	6.6	13.6	13.6	2.9	3.1	3.1	6.5	3.1	9.9	10.2	6.3	-0.1	-0.5	-0.1	6.7	-0.2	6.7	-3.9	-3.7	-3.7	-3.8	-7.1	-0.4
