## Supplemental Tables for "DIAlignR provides precise retention time alignment across distant runs in DIA and targeted proteomics": Supplemental Table 18.xlsx

### Sheet: Sheet1
peptide_group_label	run22_run23	run21_run23	run21_run22	run20_run23	run20_run22	run20_run21	run19_run23	run19_run22	run19_run21	run19_run20	run18_run23	run18_run22	run18_run21	run18_run20	run18_run19	run17_run23	run17_run22	run17_run21	run17_run20	run17_run19	run17_run18	run16_run23	run16_run22	run16_run21	run16_run20	run16_run19	run16_run18	run16_run17	run15_run23	run15_run22	run15_run21	run15_run20	run15_run19	run15_run18	run15_run17	run15_run16	run14_run23	run14_run22	run14_run21	run14_run20	run14_run19	run14_run18	run14_run17	run14_run16	run14_run15	run13_run23	run13_run22	run13_run21	run13_run20	run13_run19	run13_run18	run13_run17	run13_run16	run13_run15	run13_run14	run12_run23	run12_run22	run12_run21	run12_run20	run12_run19	run12_run18	run12_run17	run12_run16	run12_run15	run12_run14	run12_run13	run11_run23	run11_run22	run11_run21	run11_run20	run11_run19	run11_run18	run11_run17	run11_run16	run11_run15	run11_run14	run11_run13	run11_run12	run10_run23	run10_run22	run10_run21	run10_run20	run10_run19	run10_run18	run10_run17	run10_run16	run10_run15	run10_run14	run10_run13	run10_run12	run10_run11	run9_run23	run9_run22	run9_run21	run9_run20	run9_run19	run9_run18	run9_run17	run9_run16	run9_run15	run9_run14	run9_run13	run9_run12	run9_run11	run9_run10	run8_run23	run8_run22	run8_run21	run8_run20	run8_run19	run8_run18	run8_run17	run8_run16	run8_run15	run8_run14	run8_run13	run8_run12	run8_run11	run8_run10	run8_run9	run7_run23	run7_run22	run7_run21	run7_run20	run7_run19	run7_run18	run7_run17	run7_run16	run7_run15	run7_run14	run7_run13	run7_run12	run7_run11	run7_run10	run7_run9	run7_run8	run6_run23	run6_run22	run6_run21	run6_run20	run6_run19	run6_run18	run6_run17	run6_run16	run6_run15	run6_run14	run6_run13	run6_run12	run6_run11	run6_run10	run6_run9	run6_run8	run6_run7	run5_run23	run5_run22	run5_run21	run5_run20	run5_run19	run5_run18	run5_run17	run5_run16	run5_run15	run5_run14	run5_run13	run5_run12	run5_run11	run5_run10	run5_run9	run5_run8	run5_run7	run5_run6	run4_run23	run4_run22	run4_run21	run4_run20	run4_run19	run4_run18	run4_run17	run4_run16	run4_run15	run4_run14	run4_run13	run4_run12	run4_run11	run4_run10	run4_run9	run4_run8	run4_run7	run4_run6	run4_run5	run3_run23	run3_run22	run3_run21	run3_run20	run3_run19	run3_run18	run3_run17	run3_run16	run3_run15	run3_run14	run3_run13	run3_run12	run3_run11	run3_run10	run3_run9	run3_run8	run3_run7	run3_run6	run3_run5	run3_run4	run2_run23	run2_run22	run2_run21	run2_run20	run2_run19	run2_run18	run2_run17	run2_run16	run2_run15	run2_run14	run2_run13	run2_run12	run2_run11	run2_run10	run2_run9	run2_run8	run2_run7	run2_run6	run2_run5	run2_run4	run2_run3	run1_run23	run1_run22	run1_run21	run1_run20	run1_run19	run1_run18	run1_run17	run1_run16	run1_run15	run1_run14	run1_run13	run1_run12	run1_run11	run1_run10	run1_run9	run1_run8	run1_run7	run1_run6	run1_run5	run1_run4	run1_run3	run1_run2	run0_run23	run0_run22	run0_run21	run0_run20	run0_run19	run0_run18	run0_run17	run0_run16	run0_run15	run0_run14	run0_run13	run0_run12	run0_run11	run0_run10	run0_run9	run0_run8	run0_run7	run0_run6	run0_run5	run0_run4	run0_run3	run0_run2	run0_run1
116795_TFISPIK/2	-1.68768	11.5725	10.6076	21.5874	21.3165	11.724	5.47185	9.21361	-0.37473	-9.68086	18.0944	18.7972	7.91902	-2.65094	8.59108	29.9112	32.1479	20.1925	9.8337	21.23	11.416	26.0412	27.8384	16.756	4.47813	15.6682	7.18455	-5.84554	31.549	34.3674	23.958	11.8462	21.1013	10.3738	0.571247	5.58752	34.3404	31.4337	26.4227	11.908	23.8466	14.1177	2.77104	7.09923	0.72358	26.4287	9.14339	20.8896	4.73256	14.2821	6.98417	-3.84186	0.440334	-1.67463	-5.80857	25.5864	32.8439	23.3076	13.8171	26.4098	12.7431	4.3356	6.27701	-2.16984	-0.416018	-5.51362	4.58951	6.49419	-3.84011	-11.6909	-1.37441	-11.1696	-26.2581	-20.0095	-19.0717	-19.621	-25.6743	-23.0286	-1.53004	1.86635	-7.58923	-14.273	-5.30656	-11.0891	-23.697	-15.6573	-20.273	-22.1263	-29.4784	-25.3879	-3.27351	33.8946	34.8251	23.226	7.26596	30.9717	9.29451	-1.78291	0.483589	5.69164	0.154464	9.68298	0.541257	31.5202	40.3396	35.0315	40.0902	28.2973	13.5015	24.448	15.2155	3.61468	8.61378	6.23055	6.1324	4.41747	9.65435	32.7764	40.8604	10.2869	27.2197	32.0218	24.8994	12.2772	20.0997	18.0576	0.353044	3.84452	2.90288	1.82269	-0.828506	5.64898	25.4966	31.725	3.80493	-0.86681	24.851	30.9777	20.5421	6.90768	18.3373	12.033	0.364051	2.88133	0.610467	0.235625	-3.60295	2.61418	27.8563	30.8458	-6.60649	-2.08264	1.55949	29.2322	38.0976	25.3816	11.7328	25.7114	14.6333	3.01531	5.21171	4.7888	3.42806	5.49785	4.91917	32.1769	35.4741	1.18126	-1.01094	5.18368	8.29375	22.1628	36.0975	18.2957	14.2247	25.5977	11.5419	2.89131	-0.91216	0.584158	5.80722	3.57254	9.99293	29.6672	30.6014	-5.15657	0.492051	1.66365	0.995262	-2.95816	19.9456	23.8158	16.7965	1.93216	12.3252	4.55971	-6.59924	-1.14866	-2.99492	-5.20658	9.92488	-3.67359	17.9813	17.7397	3.24226	-12.314	-12.9181	-7.21967	-9.35202	18.9235	34.6114	37.3951	28.2645	15.1921	25.5918	17.0578	7.44862	9.11934	2.92014	2.98273	3.2521	8.03414	33.724	40.9966	8.22388	-0.0611301	1.5575	1.90966	10.5233	12.726	11.8862	43.2209	46.4895	39.1139	23.1812	34.614	26.0416	13.0724	14.3855	11.3968	11.2164	16.2967	17.0634	42.3937	51.117	13.4048	5.86504	10.1711	9.3607	17.1414	15.5012	20.7655	14.4193	36.1409	39.7663	24.9137	12.7947	26.2406	14.6657	3.3586	6.86421	8.24848	7.76507	4.84975	10.5367	29.8027	38.1596	10.0942	0.424159	4.68421	2.95635	-0.753638	-3.23579	12.7646	7.74798	-8.45285
119474_AQLVDMK/2	-2.80549	3.48033	5.6732	13.7429	17.3288	7.26576	18.3974	22.2445	11.979	6.14254	17.649	23.8454	13.5825	5.0447	-0.938776	23.9489	32.3038	20.3195	13.3286	4.96883	5.19461	22.4938	27.2365	14.7868	5.00751	-0.824249	-0.863131	-7.22367	32.0577	37.6582	27.7884	22.2883	12.7018	14.4398	15.1842	18.2545	31.1098	35.8439	25.9456	17.7371	13.1496	12.4219	10.9682	14.3348	1.6451	31.4467	41.0586	26.6421	23.6197	20.5063	15.7779	2.53705	16.107	9.30325	1.93458	30.9591	35.9955	22.6287	20.0906	12.1102	15.5814	6.37714	14.2261	2.79131	0.494253	-9.15518	5.93642	9.55094	0.376495	-8.2729	-11.2671	-11.441	-17.3477	-11.417	-17.3494	-19.7448	-11.3642	-19.6588	4.21441	7.58421	-0.254765	-9.54485	-9.0514	-13.3961	-20.8243	-13.7444	-16.517	-21.3801	-21.7299	-22.3595	-2.10233	38.8633	55.5344	28.2679	37.1336	20.6209	30.6886	29.7141	25.1544	9.05966	7.30164	-2.48107	7.70441	45.851	50.6403	31.6859	37.0417	22.6372	16.204	10.1456	11.4967	3.08121	11.1073	0.358421	-1.64584	-12.1124	-1.63505	23.5018	25.6551	-1.00473	25.3377	29.1149	18.3236	13.4685	6.78725	0.672623	1.04282	7.5784	-1.95139	-3.9019	-19.2955	-2.48712	21.595	22.69	-11.9538	-1.15935	24.0277	29.5634	16.9312	12.2986	8.53812	4.56956	0.260787	8.85088	-3.67758	-5.83637	-7.5234	-0.0756029	18.7776	21.4399	-8.09773	-1.28834	1.44751	25.2435	42.7796	15.8093	38.0212	15.3081	23.8685	5.73483	19.2727	20.2199	15.3363	9.52469	12.4104	40.0919	25.4581	9.88578	18.7658	21.5694	20.3104	37.2568	48.2727	26.0497	38.3198	26.8831	25.7175	20.7886	31.6216	15.6583	17.282	6.97402	15.6042	43.4069	36.8766	9.9796	17.7886	31.5368	20.6608	0.587031	25.4648	36.4336	19.6469	21.7658	9.11322	12.5455	12.2637	13.0394	-2.79184	0.116094	2.91028	2.2953	25.8192	25.9602	-16.131	0.865718	7.85291	-3.14998	2.79176	0.715969	20.7844	33.8365	24.3609	11.1384	6.29354	11.0505	16.6291	12.8748	-5.54697	-5.65655	-5.61605	3.3145	25.0604	20.7804	2.23414	-2.10713	4.64485	-6.4678	-12.4713	-7.11246	-3.03168	34.6651	41.4137	26.1552	25.3816	17.1816	16.662	12.5625	17.7446	5.26938	3.14174	-0.0368212	3.61613	30.2368	32.2986	1.64651	6.21662	8.66652	4.53239	-8.98368	-10.6386	12.3703	11.8165	35.0361	40.5278	27.883	26.3133	16.6376	21.5286	16.5352	19.8156	4.90283	3.92987	0.954701	8.97332	31.205	26.3798	7.53025	4.58755	15.5122	5.683	1.23379	8.22346	15.4526	12.0319	-0.225736
119634_AQ(UniMod:7)LVDMK/2	-2.80549	3.48033	5.6732	13.7429	17.3288	7.26576	18.3974	22.2445	11.979	6.14254	17.649	23.8454	13.5825	5.0447	-0.938776	23.9489	32.3038	20.3195	13.3286	4.96883	5.19461	22.4938	27.2365	14.7868	5.00751	-0.824249	-0.863131	-7.22367	32.0577	37.6582	27.7884	22.2883	12.7018	14.4398	15.1842	18.2545	31.1098	35.8439	25.9456	17.7371	13.1496	12.4219	10.9682	14.3348	1.6451	31.4467	41.0586	26.6421	23.6197	20.5063	15.7779	2.53705	16.107	9.30325	1.93458	30.9591	35.9955	22.6287	20.0906	12.1102	15.5814	6.37714	14.2261	2.79131	0.494253	-9.15518	5.93642	9.55094	0.376495	-8.2729	-11.2671	-11.441	-17.3477	-11.417	-17.3494	-19.7448	-11.3642	-19.6588	4.21441	7.58421	-0.254765	-9.54485	-9.0514	-13.3961	-20.8243	-13.7444	-16.517	-21.3801	-21.7299	-22.3595	-2.10233	38.8633	55.5344	28.2679	37.1336	20.6209	30.6886	29.7141	25.1544	9.05966	7.30164	-2.48107	7.70441	45.851	50.6403	31.6859	37.0417	22.6372	16.204	10.1456	11.4967	3.08121	11.1073	0.358421	-1.64584	-12.1124	-1.63505	23.5018	25.6551	-1.00473	25.3377	29.1149	18.3236	13.4685	6.78725	0.672623	1.04282	7.5784	-1.95139	-3.9019	-19.2955	-2.48712	21.595	22.69	-11.9538	-1.15935	24.0277	29.5634	16.9312	12.2986	8.53812	4.56956	0.260787	8.85088	-3.67758	-5.83637	-7.5234	-0.0756029	18.7776	21.4399	-8.09773	-1.28834	1.44751	25.2435	42.7796	15.8093	38.0212	15.3081	23.8685	5.73483	19.2727	20.2199	15.3363	9.52469	12.4104	40.0919	25.4581	9.88578	18.7658	21.5694	20.3104	37.2568	48.2727	26.0497	38.3198	26.8831	25.7175	20.7886	31.6216	15.6583	17.282	6.97402	15.6042	43.4069	36.8766	9.9796	17.7886	31.5368	20.6608	0.587031	25.4648	36.4336	19.6469	21.7658	9.11322	12.5455	12.2637	13.0394	-2.79184	0.116094	2.91028	2.2953	25.8192	25.9602	-16.131	0.865718	7.85291	-3.14998	2.79176	0.715969	20.7844	33.8365	24.3609	11.1384	6.29354	11.0505	16.6291	12.8748	-5.54697	-5.65655	-5.61605	3.3145	25.0604	20.7804	2.23414	-2.10713	4.64485	-6.4678	-12.4713	-7.11246	-3.03168	34.6651	41.4137	26.1552	25.3816	17.1816	16.662	12.5625	17.7446	5.26938	3.14174	-0.0368212	3.61613	30.2368	32.2986	1.64651	6.21662	8.66652	4.53239	-8.98368	-10.6386	12.3703	11.8165	35.0361	40.5278	27.883	26.3133	16.6376	21.5286	16.5352	19.8156	4.90283	3.92987	0.954701	8.97332	31.205	26.3798	7.53025	4.58755	15.5122	5.683	1.23379	8.22346	15.4526	12.0319	-0.225736
1758_VLEPTLK/2	-1.05678	0.416532	1.12192	4.52492	7.16447	4.38237	1.72561	5.22175	0.977593	-1.66687	5.06558	8.78439	6.54823	2.47969	3.38897	13.7968	13.4501	14.0017	7.93342	9.66801	6.80701	9.03207	10.3569	10.1704	6.30843	5.26655	2.65966	-1.69509	20.25	21.1545	21.6618	16.0916	15.6704	13.7227	8.57873	8.57383	24.2799	19.8647	24.1223	16.4684	16.9411	14.9837	13.6356	10.4476	2.30186	9.52466	-0.165232	-3.58572	-1.01173	-6.41121	-1.03073	-11.3779	-4.55979	-14.9821	-6.3384	19.6972	20.5738	17.1245	17.8256	16.3497	14.0014	9.48251	8.90902	0.323129	3.5322	4.50462	-1.2354	1.47363	-2.83518	-3.15325	-2.93341	-7.65178	-15.6894	-10.2275	-14.6725	-14.36	-13.4463	-20.6861	-5.68292	-2.33596	-5.21265	-6.81027	-5.76369	-12.758	-19.8872	-15.6141	-16.589	-17.6572	-8.0321	-20.1447	-4.58685	26.6996	11.9459	-2.5068	10.445	7.25361	-1.883	-8.39817	5.23366	-5.40128	-3.50953	0.4798	-2.60749	18.8534	15.1254	26.966	28.6805	26.5387	22.3278	21.4549	19.87	13.1892	14.1991	4.8525	5.32068	6.92003	1.685	25.5673	32.9936	7.22537	11.532	15.1515	17.7177	14.4402	14.4446	13.2258	4.85703	7.51625	-2.15921	-3.99914	-4.28094	-10.1669	13.5016	16.2211	-6.53998	-5.6431	15.1318	15.2458	18.4141	14.6406	15.1403	13.9597	7.35349	10.516	0.36867	-2.0569	3.86432	-7.66384	14.8147	17.1605	1.75239	-1.39594	-1.30249	-6.852	-3.72296	-8.72137	5.54477	-1.53405	-10.0611	-27.7762	-7.32183	-12.8716	-21.0402	5.33824	1.55028	-8.44861	8.13321	2.75975	-7.97537	3.99934	4.96477	5.86362	21.7147	-0.0185615	8.86226	13.0687	8.54903	-12.9584	7.2309	-1.90895	11.3758	6.51447	1.81226	22.9843	19.985	5.64542	5.20725	4.73876	-0.221325	1.97887	-8.67595	-4.99115	-6.51881	-5.36951	-3.09372	-10.3532	-21.789	-15.8666	-13.0731	-14.724	-17.0082	-16.6198	1.26923	5.95255	-11.6098	-17.7989	-17.9814	-20.5881	-24.3758	-44.5324	12.2332	15.1434	16.1119	7.22407	10.0901	9.41785	10.3566	3.24342	-6.14381	-5.73044	-12.1129	-12.2953	13.6576	20.3659	-17.2211	-8.90711	-7.84426	-10.5355	-17.1818	-28.5795	12.7845	25.1944	28.6903	24.6018	22.4273	21.126	17.9002	15.2507	16.6994	8.86121	9.0816	9.04906	4.44687	25.0162	26.9206	11.9988	3.03319	10.4934	9.37921	7.21046	5.62543	33.1951	13.9158	28.9407	29.4882	29.7053	21.0163	23.1782	22.6666	17.734	16.9754	6.44962	5.70853	7.74836	0.44752	23.9084	32.5762	10.8174	1.62987	4.54037	5.55199	1.69817	-5.70082	27.0346	14.0888	-3.15716
39174_IGDTWSK/2	-1.27503	2.33065	3.19706	5.38602	6.45004	1.91569	1.28504	1.82269	-0.656501	-4.07126	0.429559	-2.26458	-1.79495	-2.5887	-1.82683	12.6369	15.212	11.0451	12.6116	12.9008	10.8249	4.48596	5.57249	2.90128	-0.684211	0.857971	0.518062	-8.03494	-8.27922	-7.81133	-14.0935	-19.1841	-10.5738	-14.561	-23.88	-15.6785	-6.6198	-3.47142	-5.95545	-10.4769	-4.58397	-7.02691	-16.0597	-13.9769	3.34895	2.99885	4.32022	1.07812	-3.22807	4.77418	-6.874	-11.7856	-8.46017	11.1069	20.2313	-10.6665	-9.11476	-13.072	-14.8232	-4.27922	-13.2142	-20.8423	-19.9032	-3.12125	-2.53128	-16.6487	0.402892	2.95997	-4.89658	-8.74603	-2.11687	-1.86408	-11.0222	-2.20808	9.33989	8.45171	20.6101	15.6844	0.949719	1.85463	-1.82951	-4.70049	-1.96006	-1.74442	-10.2478	-3.09859	15.1815	13.8757	25.7491	20.5847	-0.311727	11.9007	5.61475	2.03174	1.92172	0.0724726	0.140922	-10.758	-0.889914	15.323	13.0813	3.15121	19.2565	7.59099	12.1181	-7.33602	-3.5972	-3.38773	-7.51242	-2.68237	-4.3892	-16.2959	-11.2278	3.24644	-2.49066	-8.06877	-0.274307	-3.67148	-5.96944	-15.2898	-35.0316	-33.0342	-33.4897	-35.0653	-29.2407	-24.9985	-40.1729	-40.0397	-6.50708	-11.5258	-21.4515	-2.27195	-33.7406	-33.1968	-12.7319	-13.4303	-20.8355	-18.3344	-28.0707	-30.6304	-20.225	-16.0707	-30.0671	-26.6235	-1.59797	-6.46449	-3.72849	0.415084	-20.3156	-23.1382	-24.765	-3.77444	4.32009	10.2431	7.30895	1.66503	12.2297	4.60728	3.96212	-4.99248	2.02338	25.3204	19.4733	6.88075	22.9284	11.8883	10.0195	2.10317	33.8064	35.2111	26.3098	7.85847	9.67411	7.49244	14.2939	5.75669	4.19233	-4.39847	8.77983	15.5717	19.7468	3.92807	22.1178	7.49707	8.95171	1.6796	33.4394	35.6723	32.2643	-0.478066	-12.9766	-12.0164	-20.7769	-20.8891	-11.178	-13.6426	-22.133	-20.3982	-2.29839	-6.58876	22.0206	-0.863413	-12.0497	-11.2947	13.9877	-4.23031	8.37979	2.23008	22.1026	-3.42883	-19.2753	-17.983	-17.7517	-24.6246	-17.5749	-17.5113	-25.3864	-20.5945	-8.40603	-12.0104	8.50644	-7.64707	-19.3302	-20.0775	1.93005	-7.24969	7.03652	-2.06214	3.28737	-7.01695	-1.41796	-6.13742	-4.08534	-14.8385	-9.47582	-6.23667	-7.43526	-15.3655	-12.9376	9.41046	2.67756	-4.93899	9.763	-4.4948	-7.25128	-5.79462	10.9482	11.1085	11.1742	-6.30754	-10.0487	4.21667	12.7056	0.298196	0.716707	-1.88826	-6.57137	8.32179	0.648896	-6.56138	-10.8592	16.0888	10.3018	5.15864	16.6213	-3.49281	-0.0844412	3.24128	18.1626	24.0054	19.2122	-13.8209	-9.31309	10.7836	16.3909	7.45245
39307_IHWESASLLR/3	4.61691	7.76457	3.34262	6.59408	2.23622	-1.10323	1.99366	-2.25255	-9.15875	-4.25226	3.22768	-0.311047	-3.37633	-3.46627	2.4663	2.74204	3.05704	-2.28872	-0.369149	6.15385	2.10645	10.0214	5.48658	0.741897	-0.0369395	5.89837	3.24146	0.786399	-14.3947	-20.9458	-22.7666	-21.455	-14.6981	-19.9817	-20.2807	-21.7304	-11.1829	-20.0233	-20.4597	-18.0805	-12.1504	-15.7616	-16.4685	-17.4039	1.27458	-19.2684	-32.2556	-32.614	-14.1884	-19.1807	-14.621	-5.16701	-10.7066	5.75737	-4.43054	-15.1582	-21.709	-20.8196	-16.325	-15.8528	-16.5713	-6.18601	-11.6728	2.99993	0.588039	-3.5492	5.85147	0.977398	-6.26919	-0.0440415	6.30665	3.75173	0.922331	-6.66257	21.5724	11.9871	-7.74224	7.23977	5.87613	2.63556	-2.71095	2.57186	10.8282	4.37578	3.59606	3.99945	22.3891	19.5718	14.5856	11.4318	0.660966	-24.5444	-35.9554	-37.2052	-19.4158	-3.80948	-21.3755	-3.09788	-11.4024	3.47756	3.03511	2.97562	4.42719	-28.0618	-34.6323	-10.1837	-15.9323	-16.0615	-13.7901	-7.93032	-12.2845	-11.874	-13.5676	4.82344	2.64386	-12.9385	0.445077	-14.4018	-13.1039	-3.45801	-23.8108	-30.9313	-28.5623	-23.5942	-22.9015	-24.7417	-11.1473	-20.0678	-1.61833	-3.51387	-15.6402	-7.73502	-27.0209	-29.4254	-14.7938	-2.19254	-16.9987	-24.531	-23.8919	-19.7962	-16.5911	-18.5006	-11.9366	-16.3876	2.88338	-0.883473	-9.89554	-4.84506	-19.5519	-23.295	-0.506088	0.811733	5.1387	-23.8779	-14.7633	-22.2565	2.21724	-0.942599	1.1275	6.01233	2.02299	-2.94147	3.65025	9.20484	10.365	-13.3095	-20.2502	8.62781	10.0735	18.5223	9.37764	-12.7777	-21.0212	-22.9651	-6.63643	-6.62031	-5.41571	5.93845	-2.25118	10.0452	-3.22703	3.12804	3.05716	-8.95674	-19.3624	-1.6372	1.30748	10.3554	7.13338	-4.50981	-19.6097	-24.1376	-25.7006	-28.1698	-17.9723	-23.4279	-26.9827	-24.6714	-3.02373	-3.46378	-19.3393	-4.50256	-26.7164	-26.9136	0.833885	-6.37032	-0.500479	-1.5161	-20.5114	-19.0207	-15.8449	-17.67	-22.602	-19.5717	-13.5418	-17.6114	-23.8361	-21.0908	0.422439	-3.11121	-16.851	-2.10519	-21.6689	-19.6249	-4.62674	-2.67203	2.86133	2.46081	-14.4114	-13.7118	3.10301	-13.378	-18.587	-22.9589	-10.3057	-10.5969	-11.7588	-1.64661	-7.22013	7.97077	3.25791	2.82481	0.782372	-14.2328	-18.7427	0.139686	3.75956	8.72103	5.47812	-2.46471	-0.977782	1.84573	3.41646	-21.661	-23.952	-24.35	-19.3064	-19.9689	-20.2043	-13.3679	-17.2816	-0.931484	-4.78292	-12.3524	-11.8408	-24.2475	-23.779	-12.1058	-7.93839	-2.55502	-7.35169	-14.6762	-5.46317	0.104227	-1.14511	-11.2861
46142_AQLVDMK/2	-2.80549	3.48033	5.6732	13.7429	17.3288	7.26576	18.3974	22.2445	11.979	6.14254	17.649	23.8454	13.5825	5.0447	-0.938776	23.9489	32.3038	20.3195	13.3286	4.96883	5.19461	22.4938	27.2365	14.7868	5.00751	-0.824249	-0.863131	-7.22367	32.0577	37.6582	27.7884	22.2883	12.7018	14.4398	15.1842	18.2545	31.1098	35.8439	25.9456	17.7371	13.1496	12.4219	10.9682	14.3348	1.6451	31.4467	41.0586	26.6421	23.6197	20.5063	15.7779	2.53705	16.107	9.30325	1.93458	30.9591	35.9955	22.6287	20.0906	12.1102	15.5814	6.37714	14.2261	2.79131	0.494253	-9.15518	5.93498	9.54948	0.375148	-8.27393	-11.2679	-11.4417	-17.3483	-11.4175	-17.3497	-19.7439	-11.3648	-19.66	4.21441	7.58421	-0.254765	-9.54485	-9.0514	-13.3961	-20.8243	-13.7444	-16.517	-21.3801	-21.7299	-22.3595	-2.10089	38.8633	55.5344	28.2679	37.1336	20.6209	30.6886	29.7141	25.1544	9.05966	7.30164	-2.48107	7.70441	45.8525	50.6403	31.6859	37.0417	22.6372	16.204	10.1456	11.4967	3.08121	11.1073	0.358421	-1.64584	-12.1124	-1.63505	23.5032	25.6551	-1.00473	25.3377	29.1149	18.3236	13.4685	6.78725	0.672623	1.04282	7.5784	-1.95139	-3.9019	-19.2955	-2.48712	21.5964	22.69	-11.9538	-1.15935	24.0277	29.5634	16.9312	12.2986	8.53812	4.56956	0.260787	8.85088	-3.67758	-5.83637	-7.5234	-0.0756029	18.779	21.4399	-8.09773	-1.28834	1.44751	25.2435	42.7796	15.8093	38.0212	15.3081	23.8685	5.73483	19.2727	20.2199	15.3363	9.52469	12.4104	40.0933	25.4581	9.88578	18.7658	21.5694	20.3104	37.2568	48.2727	26.0497	38.3198	26.8831	25.7175	20.7886	31.6216	15.6583	17.282	6.97402	15.6042	43.4083	36.8766	9.9796	17.7886	31.5368	20.6608	0.587031	25.4648	36.4336	19.6469	21.7658	9.11322	12.5455	12.2637	13.0394	-2.79184	0.116094	2.91028	2.2953	25.8206	25.9602	-16.131	0.865718	7.85291	-3.14998	2.79176	0.715969	20.7844	33.8365	24.3609	11.1384	6.29354	11.0505	16.6291	12.8748	-5.54697	-5.65655	-5.61605	3.3145	25.0618	20.7804	2.23414	-2.10713	4.64485	-6.4678	-12.4713	-7.11246	-3.03168	34.6651	41.4137	26.1552	25.3816	17.1816	16.662	12.5625	17.7446	5.26938	3.14174	-0.0368212	3.61613	30.2382	32.2986	1.64651	6.21662	8.66652	4.53239	-8.98368	-10.6386	12.3703	11.8165	35.0361	40.5278	27.883	26.3133	16.6376	21.5286	16.5352	19.8156	4.90283	3.92987	0.954701	8.97332	31.2064	26.3798	7.53025	4.58755	15.5122	5.683	1.23379	8.22346	15.4526	12.0319	-0.225736
55711_TFISPIK/2	-1.68768	11.5725	10.6076	21.5874	21.3165	11.724	5.47185	9.21361	-0.37473	-9.68086	18.0944	18.7972	7.91902	-2.65094	8.59108	29.9112	32.1479	20.1925	9.8337	21.23	11.416	26.0412	27.8384	16.756	4.47813	15.6682	7.18455	-5.84554	31.549	34.3674	23.958	11.8462	21.1013	10.3738	0.571247	5.58752	34.3404	31.4337	26.4227	11.908	23.8466	14.1177	2.77104	7.09923	0.72358	26.4287	9.14339	20.8896	4.73256	14.2821	6.98417	-3.84186	0.440334	-1.67463	-5.80857	25.5864	32.8439	23.3076	13.8171	26.4098	12.7431	4.3356	6.27701	-2.16984	-0.416018	-5.51362	4.58951	6.49419	-3.84011	-11.6909	-1.37441	-11.1696	-26.2581	-20.0095	-19.0717	-19.621	-25.6743	-23.0286	-1.53004	1.86635	-7.58923	-14.273	-5.30656	-11.0891	-23.697	-15.6573	-20.273	-22.1263	-29.4784	-25.3879	-3.27351	33.8946	34.8251	23.226	7.26596	30.9717	9.29451	-1.78291	0.483589	5.69164	0.154464	9.68298	0.541257	31.5202	40.3396	35.0315	40.0902	28.2973	13.5015	24.448	15.2155	3.61468	8.61378	6.23055	6.1324	4.41747	9.65435	32.7764	40.8604	10.2869	27.2197	32.0218	24.8994	12.2772	20.0997	18.0576	0.353044	3.84452	2.90288	1.82269	-0.828506	5.64898	25.4966	31.725	3.80493	-0.86681	24.851	30.9777	20.5421	6.90768	18.3373	12.033	0.364051	2.88133	0.610467	0.235625	-3.60295	2.61418	27.8563	30.8458	-6.60649	-2.08264	1.55949	29.2322	38.0976	25.3816	11.7328	25.7114	14.6333	3.01531	5.21171	4.7888	3.42806	5.49785	4.91917	32.1769	35.4741	1.18126	-1.01094	5.18368	8.29375	22.1628	36.0975	18.2957	14.2247	25.5977	11.5419	2.89131	-0.91216	0.584158	5.80722	3.57254	9.99293	29.6672	30.6014	-5.15657	0.492051	1.66365	0.995262	-2.95816	19.9456	23.8158	16.7965	1.93216	12.3252	4.55971	-6.59924	-1.14866	-2.99492	-5.20658	9.92488	-3.67359	17.9813	17.7397	3.24226	-12.314	-12.9181	-7.21967	-9.35202	18.9235	34.6114	37.3951	28.2645	15.1921	25.5918	17.0578	7.44862	9.11934	2.92014	2.98273	3.2521	8.03414	33.724	40.9966	8.22388	-0.0611301	1.5575	1.90966	10.5233	12.726	11.8862	43.2209	46.4895	39.1139	23.1812	34.614	26.0416	13.0724	14.3855	11.3968	11.2164	16.2967	17.0634	42.3937	51.117	13.4048	5.86504	10.1711	9.3607	17.1414	15.5012	20.7655	14.4193	36.1409	39.7663	24.9137	12.7947	26.2406	14.6657	3.3586	6.86421	8.24848	7.76507	4.84975	10.5367	29.8027	38.1596	10.0942	0.424159	4.68421	2.95635	-0.753638	-3.23579	12.7646	7.74798	-8.45285
128284_AFLLTPR/2	-0.249955	11.3844	12.0626	21.173	22.5627	9.6343	11.2461	12.0206	3.32478	-1.86197	15.2896	16.711	1.08482	-0.301731	2.60615	36.6865	37.0263	23.2551	17.5502	22.3602	18.8025	21.1077	23.9315	9.54833	4.89244	10.9024	6.24181	-9.45837	14.6285	13.1827	2.3046	0.841392	2.21102	6.82163	-11.1525	0.115061	21.2683	21.2861	7.19302	4.14691	7.0431	3.90865	-4.93023	2.96619	3.02594	25.4042	16.7702	6.27383	17.602	12.5294	15.1862	6.0962	15.0979	17.3835	4.63517	18.7757	15.3317	8.71161	4.82786	1.52692	3.37014	-0.04882	3.3934	8.83408	3.38374	-8.83761	8.0034	6.55981	-5.05633	-14.8652	-11.021	-10.5134	-28.8759	-12.9372	-8.3627	-6.46585	-18.8413	-21.0687	5.36835	5.70937	-6.80583	-9.75572	-9.50763	-12.3484	-26.7128	-8.64453	-7.83892	-10.8288	-15.5381	-18.8608	-0.87383	29.7312	21.9866	13.3096	20.6123	35.713	15.9138	16.7816	21.8491	23.6708	19.2684	10.3691	16.933	22.8784	16.7327	38.9901	39.3899	27.6674	21.655	25.2203	20.0599	4.54307	15.4142	18.182	14.3184	-6.42601	10.274	31.8447	35.0954	-11.6895	29.6125	26.4752	16.8705	12.9491	12.7259	7.74957	4.5115	11.0012	14.7296	10.5287	-10.8924	3.47737	23.0433	22.6929	-18.3997	0.190045	26.9741	26.1958	13.5448	9.09837	11.4151	5.16874	-2.68874	8.00182	12.6077	7.46248	-10.186	-0.369997	20.5729	20.8099	-8.85692	-2.77545	-1.82136	34.6516	45.1843	31.4581	43.0467	39.3539	40.4765	25.5664	36.4615	21.8444	20.4246	16.8231	23.4341	38.9904	34.9466	9.05628	14.9272	20.791	18.4407	43.0515	39.7721	28.5888	33.9276	33.1811	34.1459	26.0483	31.3531	29.3435	16.2343	11.045	16.6271	44.6015	35.4315	-1.0125	8.25528	13.0948	16.3125	-4.16806	14.4192	15.7735	1.09795	2.56359	1.60056	0.139495	-11.0961	-2.05445	1.14925	-0.238649	-19.5206	-16.9972	13.6049	12.4116	-24.5998	-21.7216	-16.4509	-15.4333	-24.0865	-27.4873	14.8102	12.7486	2.21847	0.831286	6.13701	1.21958	-14.257	-0.820366	0.051249	-0.996832	-15.0711	-16.6462	10.756	12.4853	-29.1629	-20.8209	-17.0072	-12.2549	-20.8964	-24.5833	2.97904	47.405	44.6032	33.6386	32.4164	31.0268	30.4565	19.7496	28.5816	30.1963	23.0544	12.7651	16.856	42.6342	39.9924	2.8291	11.6229	14.0026	17.4656	0.0476058	0.660976	24.4678	26.5976	32.9063	36.7921	27.2769	22.7055	14.4486	16.1601	7.6035	15.016	19.0164	13.6059	-2.78033	2.86047	29.9322	30.5199	-10.62	-2.12917	1.18719	2.5698	-13.4726	-4.1524	20.2674	19.8713	-12.9092
31717_AFLLTPR/2	-0.249955	11.3844	12.0626	21.173	22.5627	9.6343	11.2461	12.0206	3.32478	-1.86197	15.2896	16.711	1.08482	-0.301731	2.60615	36.6865	37.0263	23.2551	17.5502	22.3602	18.8025	21.1077	23.9315	9.54833	4.89244	10.9024	6.24181	-9.45837	14.6285	13.1827	2.3046	0.841392	2.21102	6.82163	-11.1525	0.115061	21.2683	21.2861	7.19302	4.14691	7.0431	3.90865	-4.93023	2.96619	3.02594	25.4042	16.7702	6.27383	17.602	12.5294	15.1862	6.0962	15.0979	17.3835	4.63517	18.7757	15.3317	8.71161	4.82786	1.52692	3.37014	-0.04882	3.3934	8.83408	3.38374	-8.83761	8.0034	6.55981	-5.05633	-14.8652	-11.021	-10.5134	-28.8759	-12.9372	-8.3627	-6.46585	-18.8413	-21.0687	5.41145	5.75396	-6.76927	-9.72521	-9.48221	-12.3137	-26.6998	-8.62412	-7.78815	-10.7788	-15.4961	-18.8248	-0.832238	29.7312	21.9866	13.3096	20.6123	35.713	15.9138	16.7816	21.8491	23.6708	19.2684	10.3691	16.933	22.8784	16.6912	38.9901	39.3899	27.6674	21.655	25.2203	20.0599	4.54307	15.4142	18.182	14.3184	-6.42601	10.274	31.8447	35.0539	-11.6895	29.6125	26.4752	16.8705	12.9491	12.7259	7.74957	4.5115	11.0012	14.7296	10.5287	-10.8924	3.47737	23.0433	22.6514	-18.3997	0.190045	26.9741	26.1958	13.5448	9.09837	11.4151	5.16874	-2.68874	8.00182	12.6077	7.46248	-10.186	-0.369997	20.5729	20.7684	-8.85692	-2.77545	-1.82136	34.6516	45.1843	31.4581	43.0467	39.3539	40.4765	25.5664	36.4615	21.8444	20.4246	16.8231	23.4341	38.9904	34.9051	9.05628	14.9272	20.791	18.4407	43.0515	39.7721	28.5888	33.9276	33.1811	34.1459	26.0483	31.3531	29.3435	16.2343	11.045	16.6271	44.6015	35.39	-1.0125	8.25528	13.0948	16.3125	-4.16806	14.4192	15.7735	1.09795	2.56359	1.60056	0.139495	-11.0961	-2.05445	1.14925	-0.238649	-19.5206	-16.9972	13.6049	12.3701	-24.5998	-21.7216	-16.4509	-15.4333	-24.0865	-27.4873	14.8102	12.7486	2.21847	0.831286	6.13701	1.21958	-14.257	-0.820366	0.051249	-0.996832	-15.0711	-16.6462	10.756	12.4438	-29.1629	-20.8209	-17.0072	-12.2549	-20.8964	-24.5833	2.97904	47.405	44.6032	33.6386	32.4164	31.0268	30.4565	19.7496	28.5816	30.1963	23.0544	12.7651	16.856	42.6342	39.9509	2.8291	11.6229	14.0026	17.4656	0.0476058	0.660976	24.4678	26.5976	32.9063	36.7921	27.2769	22.7055	14.4486	16.1601	7.6035	15.016	19.0164	13.6059	-2.78033	2.86047	29.9322	30.4784	-10.62	-2.12917	1.18719	2.5698	-13.4726	-4.1524	20.2674	19.8713	-12.9092
32489_ESSSHHPGIAEFPSR/4	0.0799104	1.55468	0.201058	2.34313	1.34945	0.708433	-0.624954	-2.63348	-1.51052	-3.22365	0.16498	-0.152431	0.811563	-2.10485	3.43008	0.919958	1.55663	1.86161	-3.48606	3.14644	1.20896	2.02028	1.42209	2.06207	-2.76233	1.86971	0.251904	0.913782	-17.5289	-21.0897	-19.9544	-18.4632	-18.6792	-10.3811	-12.2636	-11.0337	-15.3591	-20.3516	-19.0236	-20.9964	-14.2474	-15.5396	-12.3865	-11.8754	2.37009	-39.2527	-37.1491	-38.2198	-35.5034	-37.2761	-26.2557	-24.7175	-25.4086	-10.7263	2.16884	-19.8657	-18.2967	-18.7517	-20.5731	-10.6248	-10.0931	-8.89435	-10.9705	6.33352	7.27841	-0.569646	0.0696488	0.0640225	-1.15831	-0.853999	4.0595	0.485989	2.2127	-0.0213221	12.9239	12.8184	15.8818	15.7739	1.01668	-0.150458	1.22737	1.01523	2.72724	1.27419	2.23145	-0.0904897	13.9791	12.8926	14.1009	15.463	1.08095	-19.6531	-15.4216	-6.26031	-17.248	-6.952	-13.269	-10.3845	-12.7288	5.86229	6.59371	6.68227	10.4084	-9.8581	-8.56276	-11.3287	-15.8489	-11.4031	-14.1789	-7.70425	-8.51121	-9.6758	-7.06647	8.72229	5.89676	-4.3776	4.81667	-12.9767	-13.5721	5.97102	-3.56443	-3.29419	1.01803	-0.92085	3.86081	2.87579	3.61036	2.11466	16.4088	17.9375	3.88121	8.02852	-3.42027	-3.80355	-1.66331	9.78299	1.2896	-1.93722	0.0404301	-3.06576	3.63598	2.3519	1.15179	0.313149	15.3003	15.8038	12.1363	14.5494	-0.912752	-3.37662	7.35437	7.66294	2.55652	-27.1151	-30.8169	-27.0139	-41.532	-24.0827	-26.0103	-16.2254	-22.4364	-11.1987	-7.58036	1.78221	0.710666	-28.7914	-28.2365	-6.80943	-17.3907	-7.10949	-11.121	-12.1796	-14.4432	-13.0305	-41.4421	-16.8765	-15.4018	-14.1703	-32.3541	2.16048	-13.4465	6.6216	6.99706	-10.6389	-12.494	0.747084	-15.9051	4.50707	2.40034	7.85326	-19.2921	-17.76	-23.1147	-18.707	-16.8261	-16.1658	-15.7837	-14.3647	-9.04321	-10.1708	-11.5853	2.48247	-12.5963	-15.9909	2.19386	-16.9377	-17.1351	-15.2487	1.84552	-18.6186	-21.013	-14.8541	-14.2544	-21.6088	-15.872	-9.52584	-6.64004	-12.0559	-4.15518	-2.66562	-14.8102	-5.38512	-15.2777	-21.9915	-8.91714	-10.1343	-16.4973	-10.4482	-8.89511	-20.3111	-1.62162	-14.8	-17.2535	-21.1362	-19.8275	-14.203	-16.0485	-12.7111	-15.2835	2.71384	3.52741	-1.52176	4.53646	-15.9483	-18.3057	-3.80379	-3.28553	-7.93537	-10.7843	-11.7728	-10.0126	3.70582	14.0451	-11.1972	-18.7799	-17.006	-20.8639	-0.492686	-9.83562	-9.98762	-9.60344	0.995593	0.501012	-8.0734	-6.23213	-23.9063	-21.1104	-19.3066	-5.78713	-15.2622	-11.6315	-9.83533	-11.7648	3.78303	9.99604	-3.14983
34464_FSVVYAK/2	-0.603752	3.8588	5.5043	5.67826	5.08622	1.15765	6.526	7.94556	3.93916	0.200694	9.47072	12.4666	6.51978	0.682182	0.392578	15.1437	14.7919	10.1969	7.8338	5.72481	5.11441	10.0911	8.11151	3.9104	0.72411	0.760521	-2.5161	-7.20087	19.0766	19.8113	15.5328	14.8987	11.3558	17.5146	8.09148	15.5398	16.346	18.2475	12.048	10.1248	7.92722	6.74399	4.49965	10.6377	1.00136	-16.1184	-20.753	-20.1167	-16.9674	-9.71793	-30.1251	-28.6264	-26.5173	-2.87144	-24.6056	-1.18619	-2.14995	-3.32657	-5.08518	-2.04871	-9.63797	-4.83883	-5.07702	-11.4008	-7.07163	20.7522	4.7572	4.98724	-0.843319	-4.49686	-4.06193	-5.19729	-10.4977	-3.90704	-6.78424	-6.23301	-8.29659	-1.00881	2.10174	3.38663	-2.15929	-5.28134	-4.56219	-6.59265	-10.109	-5.47168	-8.20382	-10.6733	-3.77261	-2.06181	-1.27886	-19.0118	-25.6111	-19.5168	-26.7212	-31.5592	-27.8235	-24.811	-33.2876	-36.8006	-34.3713	10.3022	-9.43463	-22.6047	-21.8819	7.31586	8.99381	4.10381	1.52681	-0.547022	-1.48174	-3.1755	1.05626	-6.53823	-8.21222	6.44253	-2.66856	4.24249	5.74757	9.59097	8.29559	7.23769	2.06974	0.0212732	-0.269661	-2.83201	-6.09015	0.743134	-3.65565	-4.06699	14.4726	0.0781173	5.44483	7.14465	9.74291	1.79842	1.81584	3.99111	-2.00481	-5.94521	-5.92048	-9.211	-7.62744	-3.08241	-4.60925	-4.35911	9.68501	1.78247	-0.645064	5.21121	13.271	3.04696	0.697386	-23.6606	-34.5345	-22.808	-20.6017	-36.6343	-32.4226	-31.7281	-27.5696	-31.3621	-41.0819	-2.36757	-18.4393	-37.1366	-24.6403	-12.8811	-18.9106	-22.3219	-23.6344	-5.92984	-13.8376	-1.67781	-6.73784	-12.3222	-14.0321	-20.7786	-5.60396	-18.6659	-2.41315	8.07763	18.0602	-13.6028	-7.18668	-1.23594	0.203722	9.71391	-15.6899	8.89556	27.0673	27.4244	19.3454	17.0321	14.6164	15.2782	11.2903	16.3668	10.9419	9.69725	12.7498	3.90841	21.3515	17.1088	13.4784	11.6907	8.62457	11.038	12.8169	11.0263	24.0242	24.1251	19.5031	15.5908	12.3171	15.5391	15.2184	17.7831	8.91832	9.09312	30.8555	18.8311	21.4411	20.0237	24.2295	18.0682	21.2346	18.1479	37.8269	30.8289	2.39753	0.743801	1.56945	0.731382	-2.34285	-1.91773	-7.08997	-5.89192	1.65595	-6.16198	-7.44003	15.0264	2.36584	-5.06096	2.30303	10.0599	5.33045	2.97333	0.15387	14.4385	8.75529	-2.9229	-4.23274	13.9749	11.2368	14.3847	3.67899	7.24352	5.21997	7.67939	10.7333	-0.608797	-1.5311	48.0966	1.2848	5.58941	9.56804	40.5202	4.38524	-0.45435	3.52785	20.8989	2.05119	-3.80517	-5.40569	2.80503
116326_EVTEFAK/2	-1.01775	-0.127356	4.9255	4.95836	8.8701	4.76013	10.133	13.8036	7.80004	3.22275	9.98427	14.5952	9.29008	4.38088	-4.17447	16.188	19.5933	14.33	12.137	5.23144	7.95758	8.59553	13.8964	5.72014	2.78194	-4.62494	-0.938492	-6.74841	19.2589	20.3755	12.5345	5.87962	2.63567	2.23191	-1.1494	8.28226	24.5519	27.31	26.0643	19.2931	11.5666	15.912	7.48986	16.4061	4.60369	33.2972	37.6567	31.6252	25.7502	21.9522	19.4351	17.6892	18.3725	15.3665	23.9511	40.7656	43.0782	37.1981	34.2296	30.6848	27.8145	24.3626	23.2534	16.8842	14.4627	-0.393354	4.80415	7.62375	-2.20717	-4.18451	-4.36934	-1.59606	-7.58205	-0.591328	-16.3112	-11.241	10.3548	-13.223	2.29793	3.48392	3.64403	-3.39434	-5.9266	-3.01025	-9.19085	-4.16808	-17.2702	-15.6971	34.0081	-6.99879	0.443528	29.4578	31.0783	24.8319	20.142	13.0928	11.3214	6.9951	13.764	10.3349	6.26708	-2.54474	-2.78012	27.0229	31.827	18.5822	22.9527	19.5749	14.3693	6.96811	10.3616	4.71108	9.69598	-0.0605941	-5.70392	19.5462	-14.6149	18.4797	16.3855	-0.0648998	18.5463	22.4856	19.3392	16.5747	8.29465	14.2884	6.42233	5.1845	12.679	5.22064	-6.22159	-0.149566	16.7779	15.7091	11.1348	7.76239	31.1551	34.7605	23.7779	18.5609	14.5306	24.113	13.7889	15.4214	16.3694	10.3134	11.3081	-0.620568	29.4732	24.1011	-4.44985	16.1379	2.631	45.8504	44.7088	32.3444	39.3758	25.4421	28.8151	23.1863	28.1302	27.8863	22.0246	5.15868	5.43313	44.0819	42.1619	6.23487	30.9259	18.8164	11.1694	41.8795	45.1619	37.4768	40.462	25.1637	27.8868	22.9116	28.9881	20.9926	12.4131	2.06612	3.28392	37.3861	38.6212	5.62398	26.4521	15.9111	13.6309	-0.904639	8.74465	9.64004	6.27402	-2.74248	-1.6784	0.62094	-7.91775	2.91749	-9.22942	-10.3821	-6.26968	-22.9792	4.01883	2.18188	-8.0635	-5.04265	-17.5694	-19.6712	-29.3908	-26.9974	6.23271	5.47282	1.88417	2.22967	-5.59358	-4.26171	-10.3917	-2.09698	-9.31802	-14.6074	10.7828	-26.6428	1.09263	1.34612	-10.5248	-7.75573	-17.6347	-16.7327	-2.36705	-0.749614	-3.41807	39.7278	43.4881	30.4293	35.7526	24.6688	27.4633	26.3925	26.9981	24.3545	15.1656	7.44376	5.29029	39.1382	35.2945	12.4124	24.4169	4.69219	7.30672	6.88658	4.26446	25.5212	32.2635	13.407	18.4652	7.85777	5.94435	-1.49151	2.33595	1.10726	5.42779	1.68591	-1.7866	-6.6908	-8.77329	10.1858	13.2497	-0.59147	2.91375	-4.664	-9.72703	-25.3265	-21.159	9.54926	8.75587	-11.3927
116649_KVLLDGVQNPR/3	2.49758	5.38468	2.55264	7.18996	5.14303	1.22629	8.76963	6.13532	2.58628	0.267393	3.44642	5.37973	-2.25951	-3.51896	-4.05246	19.939	19.8145	13.4815	11.2772	11.6975	15.9397	7.69141	11.7035	2.74872	1.77097	3.32012	7.31827	-7.69371	33.2663	36.4591	24.3368	29.0774	27.0311	39.4841	18.9483	27.5587	31.7806	31.4714	26.1485	27.3423	29.3337	36.515	19.4886	28.2463	0.904076	9.22054	26.2127	-6.47998	18.5984	33.1035	27.942	7.14056	21.0533	3.44095	-2.26273	25.38	34.3198	19.079	24.4412	32.3513	28.5173	13.7415	25.0539	2.29353	-3.50192	2.59521	-0.918586	-1.34605	-4.39088	-3.89797	-1.28275	1.36802	-13.8975	0.225677	-22.9763	-16.6573	-1.57322	-21.6692	4.23168	5.9653	-1.27099	-1.23827	0.386998	3.67796	-7.71507	-1.66071	-24.7903	-24.5121	-30.7754	-26.8846	3.03758	20.0778	37.9573	12.6156	23.4105	32.4222	23.3486	-2.06522	29.9957	3.02741	5.93049	-1.79063	-2.36545	42.4579	30.4417	41.0179	36.9504	30.5881	32.8063	32.1341	37.7198	19.1291	29.9985	2.33462	-0.933919	26.9617	9.14874	41.3694	36.6257	10.7193	37.1633	40.3799	30.5407	37.2537	33.4251	46.6092	22.2837	32.9119	6.20811	5.18859	9.33496	3.5028	43.9994	40.0592	2.27129	4.89128	38.87	40.6422	32.6225	33.6827	34.0775	43.5047	25.8319	33.3168	5.71998	5.95573	21.7341	5.22711	40.666	38.3503	13.2654	3.143	-0.0404482	12.5484	20.0857	8.99808	1.8293	17.2974	22.7677	-5.35554	18.4139	-15.0543	-10.2003	5.53534	-1.23681	24.4794	19.4505	5.08611	-24.3999	-3.47076	-4.05507	27.6278	36.3376	18.9741	32.7947	35.2929	32.4147	10.4139	31.3717	9.47273	17.4451	3.66783	2.07196	40.9066	31.4059	5.42539	2.96803	-2.51182	-4.99942	0.535078	40.025	36.6304	33.8193	31.7357	27.2607	33.5985	12.782	24.66	-2.82946	-4.89571	0.0889992	0.521022	39.236	36.1741	-0.18548	-3.14336	-4.86547	-4.19161	3.79964	-4.79897	32.387	40.3664	38.4482	28.644	29.4273	39.4315	15.339	25.4202	6.61906	-0.237311	33.0542	7.12345	40.6873	32.6203	7.66974	-5.4772	-7.07858	-7.39915	33.139	11.3959	7.84819	35.5004	41.866	35.0332	31.6216	35.3229	37.4114	16.445	32.078	7.46184	12.8471	11.1019	5.41609	47.0468	40.2067	9.22835	8.72126	4.22415	6.71417	4.46038	6.04912	12.2899	2.83869	34.8279	42.7111	30.9835	35.4488	39.6334	37.7832	12.6728	29.7208	10.0119	11.5779	22.5559	4.22034	48.1516	38.2884	9.18109	8.96797	2.92462	0.153682	9.8369	12.513	12.902	5.05996	-0.192997
118587_NPDPWAK/2	0.0725839	0.797667	-2.819	8.61689	4.06511	6.29325	3.2234	1.4634	1.89581	-4.14648	5.44851	-0.332868	4.05453	-2.47711	3.34339	19.369	11.1154	15.8241	8.37948	12.6515	10.6405	15.8958	4.78849	9.51189	1.76467	6.90193	5.04154	-4.58694	-16.4595	-21.9189	-18.4465	-21.0619	-25.3557	-29.8553	-41.108	-25.193	-14.0186	-18.7221	-17.5602	-25.7341	-18.5739	-18.8547	-37.6589	-20.5106	1.45294	-49.339	-47.3827	-50.0015	-50.8422	-51.4725	-40.629	-50.2844	-43.3178	-21.6979	-8.25258	-26.9002	-24.8989	-27.1682	-32.1203	-21.6319	-20.7842	-31.1623	-25.5857	-1.61195	0.166147	2.48222	2.05038	2.17256	-0.639937	-2.24854	1.83432	-0.596981	-7.98797	-6.90985	22.1557	24.6104	23.9672	22.2019	0.11197	-2.48813	-0.128453	-4.5815	-2.77379	-3.19362	-14.0527	-8.90758	17.6873	16.967	24.5008	20.7549	-1.39896	-22.7338	-20.1155	-12.5509	-27.1477	-15.9211	-22.3083	-31.128	-25.4878	-1.06361	0.830041	11.2364	12.1583	-16.2484	-12.7121	-11.0164	-15.313	-12.2629	-19.6531	-15.3816	-14.691	-25.9351	-18.2953	7.49031	5.29982	4.8137	8.51735	-14.1551	-12.0928	13.1053	-5.35883	-5.29456	-1.97038	-8.2336	-2.82166	-6.45745	-14.4392	-8.8261	12.5348	14.4257	10.1975	11.5804	-7.56995	-5.64086	1.57398	8.08231	-1.6341	-4.74952	-3.85814	-11.2379	-3.41482	-4.11001	-17.4968	-10.3032	10.6585	11.5643	16.9187	18.0475	-5.67887	-5.83932	8.84681	6.55487	2.2163	-31.224	-33.5851	-33.1828	-51.253	-32.521	-34.7456	-36.0759	-34.4709	-17.4231	-13.0045	7.29069	3.1676	-35.8143	-32.0871	-5.85915	-23.9511	-8.05832	-11.587	-18.3045	-20.3485	-20.8727	-53.6428	-27.9714	-25.9241	-36.0246	-46.9358	-5.55168	-22.0165	10.0718	6.86217	-18.4553	-18.2977	-0.366626	-25.7581	1.42208	-0.577395	5.84675	-0.686419	-5.31226	-1.68028	-7.99587	-5.22876	-5.96243	-19.0481	-10.1567	9.7443	10.4956	6.7178	10.1566	-3.65823	-2.97695	13.7091	3.15085	-9.3828	-8.54642	-2.16528	3.87545	-4.11717	-4.31612	-10.2945	-13.944	-6.96172	-12.4794	-21.1264	-16.1914	8.78976	5.33772	0.849596	3.20554	-9.78203	-4.2001	5.8586	-0.864817	-4.10176	-2.65762	0.381615	-4.51875	-0.939377	-14.9785	-17.3847	-21.4115	-23.7169	-19.1844	-21.1167	-27.5787	-23.2965	0.556192	2.3007	7.19	10.1903	-18.0159	-17.8502	0.748508	-4.34799	-6.09074	-8.84082	-8.73338	-5.28995	-8.13962	3.04238	-10.4367	-12.1296	-17.1196	-19.9443	-0.568741	-17.9165	-29.9711	-22.5522	4.57339	4.9923	2.53058	4.47868	-18.7942	-13.5128	-13.2924	-1.5212	-9.18906	-6.07972	-0.614833	-0.050079	-3.81321	5.48854	1.10055
118675_N(UniMod:7)PDPWAK/2	0.0725839	0.797667	-2.819	8.61689	4.06511	6.29325	3.2234	1.4634	1.89581	-4.14648	5.44851	-0.332868	4.05453	-2.47711	3.34339	19.369	11.1154	15.8241	8.37948	12.6515	10.6405	15.8958	4.78849	9.51189	1.76467	6.90193	5.04154	-4.58694	-16.4595	-21.9189	-18.4465	-21.0619	-25.3557	-29.8553	-41.108	-25.193	-14.0186	-18.7221	-17.5602	-25.7341	-18.5739	-18.8547	-37.6589	-20.5106	1.45294	-49.339	-47.3827	-50.0015	-50.8422	-51.4725	-40.629	-50.2844	-43.3178	-21.6979	-8.25258	-26.9002	-24.8989	-27.1682	-32.1203	-21.6319	-20.7842	-31.1623	-25.5857	-1.61195	0.166147	2.48222	2.05038	2.17256	-0.639937	-2.24854	1.83432	-0.596981	-7.98797	-6.90985	22.1557	24.6104	23.9672	22.2019	0.11197	-2.48813	-0.128453	-4.5815	-2.77379	-3.19362	-14.0527	-8.90758	17.6873	16.967	24.5008	20.7549	-1.39896	-22.7338	-20.1155	-12.5509	-27.1477	-15.9211	-22.3083	-31.128	-25.4878	-1.06361	0.830041	11.2364	12.1583	-16.2484	-12.7121	-11.0164	-15.313	-12.2629	-19.6531	-15.3816	-14.691	-25.9351	-18.2953	7.49031	5.29982	4.8137	8.51735	-14.1551	-12.0928	13.1053	-5.35883	-5.29456	-1.97038	-8.2336	-2.82166	-6.45745	-14.4392	-8.8261	12.5348	14.4257	10.1975	11.5804	-7.56995	-5.64086	1.57398	8.08231	-1.6341	-4.74952	-3.85814	-11.2379	-3.41482	-4.11001	-17.4968	-10.3032	10.6585	11.5643	16.9187	18.0475	-5.67887	-5.83932	8.84681	6.55487	2.2163	-31.224	-33.5851	-33.1828	-51.253	-32.521	-34.7456	-36.0759	-34.4709	-17.4231	-13.0045	7.29069	3.1676	-35.8143	-32.0871	-5.85915	-23.9511	-8.05832	-11.587	-18.3045	-20.3485	-20.8727	-53.6428	-27.9714	-25.9241	-36.0246	-46.9358	-5.55168	-22.0165	10.0718	6.86217	-18.4553	-18.2977	-0.366626	-25.7581	1.42208	-0.577395	5.84675	-0.686419	-5.31226	-1.68028	-7.99587	-5.22876	-5.96243	-19.0481	-10.1567	9.7443	10.4956	6.7178	10.1566	-3.65823	-2.97695	13.7091	3.15085	-9.3828	-8.54642	-2.16528	3.87545	-4.11717	-4.31612	-10.2945	-13.944	-6.96172	-12.4794	-21.1264	-16.1914	8.78976	5.33772	0.849596	3.20554	-9.78203	-4.2001	5.8586	-0.864817	-4.10176	-2.65762	0.381615	-4.51875	-0.939377	-14.9785	-17.3847	-21.4115	-23.7169	-19.1844	-21.1167	-27.5787	-23.2965	0.556192	2.3007	7.19	10.1903	-18.0159	-17.8502	0.748508	-4.34799	-6.09074	-8.84082	-8.73338	-5.28995	-8.13962	3.04238	-10.4367	-12.1296	-17.1196	-19.9443	-0.568741	-17.9165	-29.9711	-22.5522	4.57339	4.9923	2.53058	4.47868	-18.7942	-13.5128	-13.2924	-1.5212	-9.18906	-6.07972	-0.614833	-0.050079	-3.81321	5.48854	1.10055
41966_KTLLSNLEEAK/3	3.42482	-0.458367	-1.58176	1.46679	-1.15647	0.604918	-3.46412	-5.05519	-3.43488	-2.31849	-3.10005	-3.01444	-1.67267	-2.62825	-0.85087	-0.794115	-2.75698	-2.32225	-1.25328	1.26341	0.840213	-4.58917	-3.44928	-3.18798	-5.89732	-1.98401	-1.25197	-3.01384	-14.5594	-16.4756	-12.8405	-11.8217	-12.3229	-7.94402	-11.1086	-6.76354	-11.4675	-18.3505	-10.4671	-11.3596	-9.76341	-8.7688	-7.76995	-5.63202	0.810192	-9.69793	-29.5432	-8.65033	-11.301	-8.11937	-4.27495	-6.81157	-1.65427	3.94314	2.67309	-19.494	-17.774	-13.529	-11.0937	-6.82555	-10.684	-10.3361	-8.05222	0.913124	0.906464	-9.31578	3.52769	0.404098	2.84061	0.851121	2.36675	2.47068	1.37294	2.25802	15.8894	12.5611	26.1755	13.9781	4.89634	2.30153	3.30744	1.68386	4.91192	4.30483	0.781292	4.73263	15.4466	15.2435	23.4095	16.4919	3.64004	-9.87809	-11.8787	-8.45968	-14.5834	4.60087	-6.644	-10.813	-6.61981	6.37304	3.2326	5.23419	-0.441269	-9.31727	-12.0801	-14.2067	-14.111	-11.1333	-12.655	-11.0819	-9.07079	-11.9824	-6.72943	2.88653	2.62708	-7.085	2.35537	-14.7361	-18.925	3.35256	-27.0058	-27.0228	-17.6596	-16.5598	-19.8552	-9.07292	-19.9874	-15.9162	-4.65017	-5.8151	-16.5478	-7.20266	-27.0426	-33.4774	-7.93053	-4.58491	-25.3761	-24.2501	-19.7423	-20.079	-18.0399	-13.1731	-16.1693	-13.3073	-3.50413	-4.04294	-16.1341	-5.87562	-20.5553	-30.0661	-14.5527	-2.88907	4.90264	-13.7135	-11.7482	-8.39974	-14.6321	-3.58518	-5.26616	-8.87205	-4.954	4.3671	3.81097	-1.04457	2.64645	-10.5818	-18.1486	-0.822764	1.40276	14.6258	14.371	-20.2029	-10.8464	-14.9259	-5.96286	-1.97822	-5.20177	-7.46846	-11.4123	1.53267	8.11687	-1.51941	7.62076	-10.3404	-21.8962	-5.81417	3.91339	10.1801	5.68662	-1.37623	-22.1731	-23.5794	-17.8145	-17.5431	-17.2733	-14.6477	-13.7981	-10.1186	-1.43117	-3.39148	7.96311	-2.44738	-20.9007	-31.8358	0.171786	-6.67334	-2.17331	-0.01851	-6.8018	26.9016	-21.9362	-28.5549	-18.4324	-15.7069	-16.97	-13.632	-15.4886	-11.6827	-5.52873	-6.37973	-17.3587	-9.49618	-21.5936	-27.4943	-3.39295	-5.94813	-1.01801	-3.48468	-4.0203	-2.17461	2.02606	-13.8103	-15.2331	-7.60216	-8.87127	-7.60726	-5.32763	-8.83723	-7.16626	2.67393	1.86939	-2.05424	2.93262	-12.4796	-16.7904	0.103287	1.00389	8.32611	4.20322	3.22673	1.69547	10.3101	15.7808	-35.4503	-29.1197	-17.7101	-22.7569	-23.4234	-17.7365	-16.141	-13.8576	-7.3365	-8.60621	-19.0763	-11.0494	-31.4292	-36.4635	-13.1296	-10.3496	-3.73213	-7.45519	-19.9888	-23.6284	-3.16713	1.85491	-15.6013
42052_KVLLDGVQNPR/3	2.49758	5.38468	2.55264	7.11503	5.06384	1.15996	8.76963	6.13532	2.58628	0.34083	3.44642	5.37973	-2.25951	-3.44553	-4.05246	19.939	19.8145	13.4815	11.3507	11.6975	15.9397	7.68267	11.69	2.74125	1.83776	3.31345	7.31085	-7.69972	33.2586	36.4504	24.3287	29.1427	27.0225	39.4709	18.9376	27.5544	31.7806	31.4714	26.1485	27.4158	29.3337	36.515	19.4886	28.2526	0.911007	9.22054	26.2127	-6.47998	18.6718	33.1035	27.942	7.14056	21.0597	3.44788	-2.26273	25.38	34.3198	19.079	24.5147	32.3513	28.5173	13.7415	25.0603	2.30046	-3.50192	2.59521	-0.945061	-1.37302	-4.4151	-3.84836	-1.30626	1.34508	-13.9144	0.212421	-22.9831	-16.6837	-1.57833	-21.6938	4.23168	5.9653	-1.27099	-1.16484	0.386998	3.67796	-7.71507	-1.65434	-24.7834	-24.5121	-30.7754	-26.8846	3.06423	20.0778	37.9573	12.6156	23.484	32.4222	23.3486	-2.06522	30.0021	3.03434	5.93049	-1.79063	-2.36545	42.4846	30.4417	41.0179	36.9504	30.5881	32.8798	32.1341	37.7198	19.1291	30.0049	2.34155	-0.933919	26.9617	9.14874	41.3961	36.6257	10.7193	37.1633	40.3799	30.5407	37.3271	33.4251	46.6092	22.2837	32.9182	6.21504	5.18859	9.33496	3.5028	44.0261	40.0592	2.27129	4.89128	38.87	40.6422	32.6225	33.7561	34.0775	43.5047	25.8319	33.3232	5.72691	5.95573	21.7341	5.22711	40.6926	38.3503	13.2654	3.143	-0.0404482	12.5484	20.0857	8.99808	1.90274	17.2974	22.7677	-5.35554	18.4203	-15.0473	-10.2003	5.53534	-1.23681	24.5061	19.4505	5.08611	-24.3999	-3.47076	-4.05507	27.6278	36.3376	18.9741	32.8681	35.2929	32.4147	10.4139	31.378	9.47966	17.4451	3.66783	2.07196	40.9332	31.4059	5.42539	2.96803	-2.51182	-4.99942	0.535078	40.025	36.6304	33.8193	31.8091	27.2607	33.5985	12.782	24.6664	-2.82253	-4.89571	0.0889992	0.521022	39.2627	36.1741	-0.18548	-3.14336	-4.86547	-4.19161	3.79964	-4.79897	32.387	40.3664	38.4482	28.7174	29.4273	39.4315	15.339	25.4266	6.626	-0.237311	33.0542	7.12345	40.714	32.6203	7.66974	-5.4772	-7.07858	-7.39915	33.139	11.3959	7.84819	35.5004	41.866	35.0332	31.695	35.3229	37.4114	16.445	32.0844	7.46877	12.8471	11.1019	5.41609	47.0734	40.2067	9.22835	8.72126	4.22415	6.71417	4.46038	6.04912	12.2899	2.83869	34.8279	42.7111	30.9835	35.5222	39.6334	37.7832	12.6728	29.7272	10.0188	11.5779	22.5559	4.22034	48.1782	38.2884	9.18109	8.96797	2.92462	0.153682	9.8369	12.513	12.902	5.05996	-0.192997
47903_NPDPWAK/2	0.137791	0.811851	-2.8622	8.58151	3.98061	6.24775	3.28113	1.45584	1.94823	-4.06188	5.55204	-0.306342	4.15339	-2.34836	3.38533	19.2954	10.9948	15.7651	8.32863	12.542	10.4794	16.0213	4.8606	9.65227	1.96542	7.01196	5.09976	-4.35332	-16.3016	-21.8543	-18.27	-20.8832	-25.3104	-29.7863	-41.0688	-25.2456	-14.3423	-19.1184	-17.9725	-25.9974	-18.8825	-19.2709	-37.3932	-20.8913	1.01996	-49.8411	-47.8339	-50.5451	-51.3808	-51.9552	-41.2858	-50.7278	-44.048	-22.3177	-8.42515	-26.4245	-24.4571	-26.6893	-31.5536	-21.172	-20.3613	-30.6302	-25.2749	-1.31588	0.922948	3.39133	2.13157	2.18887	-0.563679	-2.1404	1.85776	-0.614455	-7.83086	-6.98659	22.091	24.9649	24.5095	21.8456	0.0894808	-2.56009	-0.16334	-4.57856	-2.87272	-3.32234	-14.0274	-9.09731	17.4576	17.1761	24.9384	20.3067	-1.50546	-22.7807	-20.186	-12.5642	-27.1299	-15.9832	-22.4136	-31.0594	-25.658	-1.21067	1.12016	11.7085	11.7266	-16.3419	-12.7002	-11.1092	-15.4815	-12.352	-19.6994	-15.4754	-14.84	-25.9394	-18.4815	7.25009	5.496	5.20893	8.05518	-14.3373	-12.1675	12.999	-5.27131	-5.27177	-1.88607	-8.1193	-2.79403	-6.48047	-14.2871	-8.9009	12.4624	14.7947	10.7494	11.2291	-7.56399	-5.52489	1.65909	8.26385	-1.41497	-4.59537	-3.63245	-10.9997	-3.26837	-3.96088	-17.2207	-10.2589	10.6983	12.0394	17.5119	17.8113	-5.5442	-5.59222	9.03315	6.90549	2.3158	-31.1993	-33.6308	-33.1605	-51.2016	-32.5514	-34.8184	-35.9773	-34.6045	-17.5463	-12.6881	7.78836	2.76342	-35.8642	-32.0327	-5.83326	-23.824	-8.10847	-11.7377	-18.2468	-20.3561	-20.8203	-53.5582	-27.9714	-25.9669	-35.8974	-47.0387	-5.65056	-21.6734	10.5987	6.48649	-18.4787	-18.2116	-0.311419	-25.6078	1.39917	-0.700444	5.87547	-0.758492	-5.41621	-1.80184	-7.98042	-5.40649	-6.09944	-19.0376	-10.3287	9.37798	10.5318	7.20832	9.64534	-3.73184	-2.86401	13.6145	2.97885	-9.56973	-8.80192	-2.27954	3.6262	-4.17924	-4.35532	-10.2893	-13.9547	-7.00679	-12.5322	-20.883	-16.353	8.57259	5.58092	1.27903	2.78943	-9.83024	-4.14454	5.8206	-0.812623	-4.20083	-2.83155	0.313426	-4.62468	-0.824906	-14.7335	-17.2058	-21.1415	-23.4134	-19.0093	-20.983	-27.2536	-23.2118	0.618471	2.8137	7.8794	9.97522	-17.8635	-17.5747	0.955837	-4.01777	-5.97577	-8.83184	-8.5391	-5.13805	-7.80791	3.27552	-10.303	-12.0534	-16.9859	-19.781	-0.423998	-17.9009	-29.7554	-22.5496	4.55661	5.42006	3.11967	4.17979	-18.7163	-13.3301	-13.1764	-1.29181	-9.14303	-6.14096	-0.503094	0.0359957	-3.57432	5.6584	1.01369
56528_TLLSNLEEAKK/3	1.00997	-1.34301	0.655746	-1.4952	-1.72499	-2.4423	1.4591	1.56198	0.256708	3.08523	-2.93944	-0.392516	-1.83724	0.103937	-4.43981	-4.9581	-4.59777	-6.81048	-3.15559	-6.84821	-3.34724	-4.54871	-2.97748	-4.75152	-5.64565	-7.56301	-3.50122	0.0621799	-14.7483	-15.3335	-15.9887	-12.3583	-17.5531	-8.27689	-6.58206	-6.78077	-11.6797	-10.5913	-12.5857	-7.38648	-13.8834	-9.62843	-5.6917	-5.8147	2.87175	7.28493	-1.69143	1.66352	2.49034	9.40678	16.1436	17.1289	21.4017	14.6469	17.854	-8.21151	-8.98398	-5.35294	-6.01954	-14.9356	-4.71368	-3.72982	-0.800984	11.6497	6.33509	-11.9973	2.51713	1.81843	1.44652	2.28336	-2.09348	1.08936	4.77706	2.31079	13.8101	14.289	6.63514	-0.728393	3.51493	3.11034	1.55682	2.86283	0.648337	3.07253	1.43806	6.14923	14.7308	11.7193	5.16462	1.12165	2.94101	8.3697	9.92825	7.06381	0.0323538	22.4933	13.1224	10.6281	16.6862	14.8035	13.3462	4.85614	3.16049	8.42908	3.89991	-10.4391	-8.0103	-8.40487	-6.37416	-11.1426	-4.49327	-3.38821	-0.247857	4.0734	1.1187	-20.2222	-5.19531	-10.684	-12.6993	-9.64867	-17.5679	-15.6727	-15.8229	-11.9935	-15.5469	-13.9461	-6.42908	-5.19336	1.08327	-2.14105	-27.858	-9.57492	-15.7062	-21.6843	-15.1604	-1.51919	-18.7696	-16.0893	-15.0999	-11.4987	-16.9822	-13.65	-6.03546	-5.48189	-1.16284	-4.16035	-27.1701	-15.8447	-13.6039	-22.7889	-27.983	-6.29877	0.820799	10.1884	6.99945	12.2617	7.44035	16.507	9.77673	9.52525	17.8117	15.5359	13.9058	0.864477	9.83704	5.6681	6.64206	1.89485	5.42289	28.1004	30.7828	0.46646	11.3084	0.695956	-1.41132	16.1611	17.2235	12.7438	20.6612	7.50208	16.6057	-0.432474	6.74275	11.5721	-0.0638159	-4.37745	10.3212	12.3172	15.0912	-2.06684	-16.8093	-16.5774	-18.8359	-10.1386	-18.5221	-11.907	-3.70696	-7.29331	0.78814	-2.48865	-11.4513	-7.71005	-11.8573	-20.2248	-15.1576	-3.80183	-2.44072	-1.70699	-14.0224	3.96582	-20.5949	-16.6908	-16.4995	-15.3557	-18.8711	-12.737	-7.57459	-10.5718	-7.25992	-9.0874	-29.8551	-15.8573	-18.6303	-22.8278	-22.3809	-7.12407	-7.03622	-7.03683	-16.1833	-16.6911	0.23418	-2.90388	-2.57923	1.9519	-0.117173	-2.92906	5.03487	3.68898	4.77454	7.62129	5.40292	-11.4087	-2.90572	-1.60253	-4.74418	-9.7048	1.93584	7.91578	7.59004	-2.95713	-7.66339	17.2605	16.5066	-11.1229	-14.6819	-10.5072	-9.37522	-12.3649	-7.67281	-8.94457	-5.01982	6.69351	4.38702	-20.0389	-6.76264	-11.9326	-17.7286	-9.55079	1.96643	4.91785	3.32151	-20.9302	-23.9265	10.0246	16.1542	-5.62275
116796_WLNEQR/2	-0.251847	3.06254	3.66284	7.81676	9.35659	5.06612	14.6231	14.523	11.6665	6.11448	12.4453	10.4569	9.29584	6.18531	-3.55441	22.1171	22.0761	18.9369	17.885	9.30166	9.23807	11.3448	11.3981	8.19669	2.78574	-5.26643	-4.00661	-10.1178	9.30738	8.86091	1.50254	-5.7011	-7.65127	-9.33078	-15.8848	-5.42488	11.9332	14.4333	11.1506	4.90014	-0.699819	-0.935505	-6.79543	-2.8362	3.98115	30.8721	32.0507	26.9124	21.2636	16.7661	7.34646	5.28432	10.7506	20.0559	27.6347	15.2814	16.0136	10.5569	7.16655	6.08619	-0.791973	-5.53179	-2.53404	3.76406	3.3903	-18.6243	8.33701	10.1387	1.70487	-5.26151	-8.32302	-5.86941	-12.1354	-1.42047	0.346692	-2.20998	13.8972	4.06636	12.0104	12.6883	8.64024	3.02053	-4.37205	-2.06418	-8.7089	1.44958	9.65533	7.4252	19.9826	11.5017	3.43474	43.804	36.7829	32.3211	30.2373	15.6464	18.4918	11.56	22.1676	27.4724	24.5049	5.92055	24.0469	31.8016	31.0996	13.3407	16.2593	15.5486	9.42486	2.95864	3.34138	-5.45115	1.52528	5.67108	-0.876144	-13.1258	-3.88476	8.99371	2.85086	-23.5819	-11.3634	-10.1574	-12.0469	-15.1528	-20.9103	-14.4831	-26.6834	-24.6456	-1.38937	-7.23611	-24.7783	-3.94964	-17.849	-21.3047	-19.2422	-10.7642	2.45963	4.39778	-6.68535	-10.8128	-12.0766	-5.46478	-16.6449	-11.2752	3.43257	-2.39006	-7.2306	-1.18564	-4.73542	-11.4024	-31.1046	-1.30281	4.23711	41.3471	37.6985	31.7251	40.5678	19.8184	21.9772	15.8614	24.7853	36.8058	30.0297	10.3002	28.1607	35.8119	29.0901	2.74135	45.0307	41.5378	32.8217	39.3236	40.1479	37.4006	41.7269	20.8101	22.087	16.4718	32.6009	26.9073	32.2557	7.15251	27.4881	31.2924	28.5142	2.13176	44.0059	42.2229	39.4849	-0.600675	4.33291	4.02577	-5.69437	-8.97285	-9.62445	-7.93838	-15.0466	-10.9889	-3.56681	-8.92685	11.65	-8.56367	-2.93028	-6.341	-0.636702	-7.34367	1.63028	-3.49972	8.07471	-20.2899	-3.03266	-2.56396	-3.65973	-11.6308	-15.9914	-12.9374	-20.5792	-11.5568	-9.67708	-14.2876	-0.772013	-16.3308	-10.7761	-15.6008	-11.2029	-10.4939	-0.422924	-8.63466	-9.09504	-18.7989	-1.39583	23.703	24.8664	12.6882	16.0945	7.78507	9.33273	3.07351	7.55819	19.4151	11.8312	-4.16525	12.9461	17.3428	10.848	-7.73956	19.8002	16.3622	15.8839	-9.18869	-12.5818	15.2896	23.4551	7.07812	3.46745	6.64572	-7.25249	2.61497	0.140102	-4.19012	-8.59523	3.23443	-2.70798	-12.3351	1.49428	-8.63467	-5.60265	-19.0148	2.0688	8.50275	2.31506	-35.8794	-31.6767	0.716591	4.36156	-8.75503
117720_TLLPVSKPEIR/3	0.452332	-2.34958	-4.16138	-6.83004	-7.92669	-4.13051	-2.08313	-3.27759	2.02732	3.95812	-0.454473	-1.56234	0.271322	5.61455	3.73271	-9.1806	-9.08622	-6.9942	-1.69528	-6.42921	-8.54321	-2.82971	-4.24263	-1.69896	3.85213	-0.560073	-2.54497	5.39132	16.9198	20.0675	25.0946	29.5354	21.1643	21.9033	29.7247	24.0967	19.4581	19.6096	27.2806	23.3036	24.6445	21.2457	30.7299	26.4084	0.715785	22.7069	5.27462	33.5701	22.9299	20.1186	12.5252	24.2231	13.3308	0.791552	-6.65852	9.78101	12.1443	18.8773	19.7451	16.5642	13.8265	24.0929	14.6137	-7.80969	-6.64024	-14.1834	-1.29085	-1.85506	2.43025	6.27723	1.51457	-1.03798	5.45709	-0.203204	-19.796	-25.3916	-30.475	-13.5921	-0.482081	-0.372665	1.15206	5.83481	0.839813	-0.50122	5.64592	0.626412	-18.2141	-21.2192	-30.0908	-9.77531	-0.154272	34.1545	24.3552	28.0134	23.5279	23.4808	11.4565	24.5694	11.962	6.83272	0.809639	6.4686	10.254	35.1348	37.3468	20.8903	21.6447	29.3622	30.0436	26.791	23.4395	30.37	25.4687	4.84384	1.38531	-8.99073	7.60002	25.8834	22.0926	0.563679	17.9767	20.3247	25.6439	28.0366	23.5221	21.0538	26.5673	18.884	-1.97706	-0.792303	-1.04907	3.85826	21.1488	22.2596	-1.02156	-1.92983	15.8308	18.5362	25.0113	23.5432	21.6918	20.5747	26.6183	16.91	-1.78062	0.00651988	-13.1425	10.6747	24.2001	20.9299	-4.12858	-1.1786	2.45907	14.5192	24.0376	24.5097	37.1665	19.8373	16.0372	28.3324	16.6674	8.03973	3.80205	-0.333004	7.56127	33.008	22.1208	-1.4343	4.48554	-0.377646	2.72122	16.0043	24.2521	24.5268	33.1517	24.6281	15.1402	30.3208	23.6607	7.13849	5.38169	1.9343	14.1515	25.9579	22.988	-3.36319	4.49621	8.2216	6.18544	0.436713	9.65402	6.31642	9.40876	21.5266	12.585	9.61364	12.8548	8.09579	-11.4062	-14.1765	-31.5421	-10.7079	9.07524	5.72214	4.66794	-15.1639	-7.64081	-13.5631	-14.5295	-21.2214	4.95177	6.39962	10.6171	14.7186	11.1933	8.70088	15.61	9.83958	-10.3084	-12.9581	-38.739	-8.50559	6.56103	4.62556	2.43423	-13.9178	-7.27249	-13.7533	-14.5835	-19.3878	-1.17953	18.3554	20.7302	22.2261	28.3179	24.5256	17.8064	28.9013	22.3835	-6.55458	-1.4951	-5.00233	7.37591	20.0488	17.8837	-2.72374	-1.84299	-3.14398	-3.74235	-3.57584	-7.39512	1.4533	5.88875	13.4494	7.20909	15.6862	16.2199	14.2962	12.4027	16.8731	12.8377	-8.72876	-8.00372	-8.35993	0.822998	13.7727	10.5637	-6.39814	-6.75988	-6.67296	-6.65956	-9.81184	-15.2122	-5.19144	0.517604	-8.5255
119948_SILENLR/2	2.09056	46.2015	40.3672	9.42029	6.97376	-35.1755	4.1021	1.5038	-39.7228	-10.8481	5.75612	-0.139889	-37.854	-6.70244	2.02378	24.4374	19.0267	-23.7314	3.58044	19.991	14.64	2.07632	1.23418	-38.7375	-8.48792	3.18348	0.528288	-6.99876	-1.4263	-1.78596	-38.8278	-8.51342	-5.5112	0.809105	-9.03839	-2.56021	-1.28319	6.3416	-35.6538	-7.01947	-2.89667	-2.91271	-7.08054	-3.35707	2.2005	15.9474	16.0291	-38.2707	-7.2693	21.3595	16.0895	4.60219	15.3181	5.83665	14.1374	5.02485	1.34795	-39.0706	-11.7114	-6.44674	0.0824277	-16.5642	-2.64429	6.35621	3.89602	-12.2709	5.63088	3.86351	-39.0765	-7.771	1.04275	-2.29603	-11.0941	-4.20273	1.83937	0.787447	0.919191	-5.23582	2.32733	0.324707	-41.8786	-9.24869	-1.34925	-4.17521	-13.1525	-6.37193	2.35982	-0.520278	-4.62243	-7.7047	-2.02516	16.4081	17.3897	-31.4291	-4.48264	31.0098	16.8785	2.78001	14.5431	9.61425	8.77681	6.36931	7.06824	16.9962	8.24482	6.72263	6.63688	-31.7836	0.994162	7.31537	10.4716	-2.57433	7.59298	2.86104	0.415959	-9.13153	4.42225	3.13125	5.12494	-5.75764	2.40355	-0.0671128	-39.6791	-5.63768	-2.16362	2.86116	-10.8529	-2.16582	-1.68179	-2.34296	-21.7203	-1.80483	2.62058	1.36499	-13.0165	-3.98291	4.76529	1.82323	-37.5231	-4.50193	-2.17471	2.62986	-7.55478	-0.561246	-2.89268	-4.51041	-15.9225	-9.54571	3.02391	-1.6449	-23.5597	-8.94696	-2.02813	20.9312	18.2916	-22.7994	7.65949	26.0923	13.091	-2.15427	11.6616	11.2035	11.4616	3.10939	14.6046	10.5144	17.3721	2.65983	4.76669	22.6586	26.9418	9.83478	17.6674	-36.3837	-25.1684	24.8355	20.4659	3.44535	16.0577	0.133155	-17.8565	1.0248	2.76298	19.3009	9.16601	-4.53953	-25.3387	-9.50912	6.18137	-2.18247	-16.122	-18.7296	-55.9855	-32.6043	-19.8192	-22.3435	-32.6118	-20.8936	-4.58758	-5.90925	-45.906	-16.0131	-24.1937	-30.0557	-14.8977	-6.89928	-4.61223	-10.2546	-20.2731	-39.9952	23.2005	25.8753	-4.50809	13.7254	16.5773	29.987	28.0084	25.624	13.3353	11.4956	-2.04544	-3.89065	25.3072	21.1275	-12.0694	12.1411	18.0415	20.1184	-1.17116	6.47871	24.775	16.2955	12.3057	-24.7615	-0.646002	13.7476	12.8046	-0.697096	11.2536	6.38578	3.96691	-7.74288	2.83328	11.4242	13.8497	-9.10645	-0.655827	5.90823	6.72816	1.24708	-4.25938	23.4903	-11.8224	-19.3129	-12.2855	-53.5828	-15.9308	-13.851	-16.6114	-24.8352	-15.3561	-2.49149	-2.77467	-21.4609	-6.95609	-4.33561	-7.6108	-14.6344	-3.09537	-3.38727	-3.81399	-18.7718	-22.4848	5.74547	-22.3104	-9.69995
119950_KWDPYK/2	1.28559	-3.25049	-0.65854	0.247799	1.88262	5.48906	3.50001	4.88673	-0.542497	-5.02148	2.66901	3.34163	7.03118	1.3351	-1.26963	4.02886	4.38709	5.76905	0.446192	0.628764	1.19168	-4.78505	-9.44382	-1.73326	-2.88877	-2.90789	-1.11365	-3.13465	-2.71773	2.94626	-5.66808	-11.1404	-6.54806	-3.88347	-14.1183	-8.35279	0.574064	2.57334	-4.82874	-4.63763	-3.53972	-1.54345	-4.39201	-2.87464	1.44949	18.7299	23.5927	31.1183	21.1299	21.6101	33.9055	28.4579	30.7156	25.583	34.0256	19.6529	23.2203	27.6896	19.9	13.9808	21.829	18.8922	23.0287	24.221	15.4841	-2.49797	2.6061	2.36059	1.02872	0.813432	0.952491	3.8634	1.61067	6.60206	5.57053	7.84806	64.0622	-18.1707	3.95736	3.03994	4.25143	-0.714445	3.99406	1.53346	4.02264	5.62123	4.59766	7.29395	4.16385	-10.4248	3.3744	-0.414455	27.0047	31.8229	11.2083	28.4415	17.6104	17.1473	24.3051	21.6397	21.4737	0.960919	1.99601	17.9264	24.4892	8.17714	13.9992	12.3704	8.89312	2.52668	8.78121	6.0534	12.1785	5.36939	6.76766	8.07331	-9.61102	8.87834	4.99884	-22.8816	7.3212	12.8799	10.1401	8.87327	6.7688	12.1659	7.55889	9.96248	12.4951	9.48054	-19.36	-6.99549	12.3432	8.31999	-16.628	2.70162	15.2585	21.9819	17.5444	14.0714	11.0364	11.7198	14.5688	18.8702	17.4955	16.3835	-6.78328	-6.59873	18.6854	14.3811	-12.6909	5.0135	4.04588	44.497	42.2474	36.6372	21.7914	37.0591	44.8178	35.2126	39.0178	30.4715	33.4505	3.43752	4.32497	40.5411	44.0057	1.09233	16.545	23.3815	13.6278	41.6122	41.7463	40.8003	21.7315	35.062	40.0933	30.8354	19.3472	31.8405	16.3591	-0.10496	3.48184	37.336	38.4309	-0.0893584	11.7308	11.7208	9.24089	-2.04943	-2.24076	-2.86675	-12.0688	-9.86549	-6.44882	-4.95343	-11.5735	-6.65607	2.67352	0.201641	-8.58885	-18.6441	-8.01577	-7.06284	-28.7201	-1.1527	-5.859	-8.93656	-43.5794	-22.6471	-0.863943	2.94822	-11.8285	-6.41868	-9.89739	-8.58726	-13.5429	-11.6615	-1.30848	-4.28559	-7.27644	-12.7431	-7.51329	-9.5524	-36.5676	-5.6114	-5.30042	-9.12607	-33.3597	-16.0915	3.51455	20.7373	21.7858	23.4206	14.9931	12.9443	19.483	11.5706	17.8989	14.6121	14.6179	-2.37999	-3.16628	24.2076	19.2239	-0.755046	8.04278	3.87245	3.53126	-8.53314	-2.33367	14.0742	14.2557	11.1641	22.003	14.7967	20.8441	9.75805	14.9681	13.4294	14.8817	19.262	19.6591	22.8461	-1.93871	23.9063	19.1561	16.1301	13.5847	9.30107	6.61777	-16.1077	-11.8639	13.0058	20.1298	1.58494
56511_TLLPVSKPEIR/3	0.452332	-2.34958	-4.16138	-6.83089	-7.92748	-4.13131	-2.08313	-3.27759	2.02732	3.9589	-0.454473	-1.56234	0.271322	5.61533	3.73271	-9.1806	-9.08622	-6.9942	-1.6945	-6.42921	-8.54321	-2.82971	-4.24263	-1.69896	3.85291	-0.560073	-2.54497	5.39132	16.9198	20.0675	25.0946	29.5362	21.1643	21.9033	29.7247	24.0967	19.4581	19.6096	27.2806	23.3044	24.6445	21.2457	30.7299	26.4084	0.715785	22.7069	5.27462	33.5701	22.9306	20.1186	12.5252	24.2231	13.3308	0.791552	-6.65852	9.78101	12.1443	18.8773	19.7459	16.5642	13.8265	24.0929	14.6137	-7.80969	-6.64024	-14.1834	-1.29085	-1.85506	2.43025	6.27801	1.51457	-1.03798	5.45709	-0.203204	-19.796	-25.3916	-30.475	-13.5921	-0.498755	-0.390709	1.13372	5.81521	0.816935	-0.521794	5.61927	0.606678	-18.2297	-21.2352	-30.107	-9.78921	-0.173835	34.1545	24.3552	28.0134	23.5287	23.4808	11.4565	24.5694	11.962	6.83272	0.809639	6.4686	10.254	35.1348	37.3654	20.8903	21.6447	29.3622	30.0443	26.791	23.4395	30.37	25.4687	4.84384	1.38531	-8.99073	7.60002	25.8834	22.1112	0.563679	17.9767	20.3247	25.6439	28.0374	23.5221	21.0538	26.5673	18.884	-1.97706	-0.792303	-1.04907	3.85826	21.1488	22.2782	-1.02156	-1.92983	15.8308	18.5362	25.0113	23.5439	21.6918	20.5747	26.6183	16.91	-1.78062	0.00651988	-13.1425	10.6747	24.2001	20.9485	-4.12858	-1.1786	2.45907	14.5192	24.0376	24.5097	37.1673	19.8373	16.0372	28.3324	16.6674	8.03973	3.80205	-0.333004	7.56127	33.008	22.1394	-1.4343	4.48554	-0.377646	2.72122	16.0043	24.2521	24.5268	33.1525	24.6281	15.1402	30.3208	23.6607	7.13849	5.38169	1.9343	14.1515	25.9579	23.0066	-3.36319	4.49621	8.2216	6.18544	0.436713	9.65402	6.31642	9.40876	21.5273	12.585	9.61364	12.8548	8.09579	-11.4062	-14.1765	-31.5421	-10.7079	9.07524	5.74072	4.66794	-15.1639	-7.64081	-13.5631	-14.5295	-21.2214	4.95177	6.39962	10.6171	14.7194	11.1933	8.70088	15.61	9.83958	-10.3084	-12.9581	-38.739	-8.50559	6.56103	4.64414	2.43423	-13.9178	-7.27249	-13.7533	-14.5835	-19.3878	-1.17953	18.3554	20.7302	22.2261	28.3187	24.5256	17.8064	28.9013	22.3835	-6.55458	-1.4951	-5.00233	7.37591	20.0488	17.9023	-2.72374	-1.84299	-3.14398	-3.74235	-3.57584	-7.39512	1.4533	5.88875	13.4494	7.20909	15.6862	16.2207	14.2962	12.4027	16.8731	12.8377	-8.72876	-8.00372	-8.35993	0.822998	13.7727	10.5823	-6.39814	-6.75988	-6.67296	-6.65956	-9.81184	-15.2122	-5.19144	0.517604	-8.5255
121893_SASLHLPK/2	1.9396	1.10644	-4.90751	8.86518	1.48668	5.12526	5.69948	2.69437	3.48431	-0.951775	6.90001	-2.29807	3.4562	-1.02383	1.44909	20.6685	10.6974	15.296	10.2735	10.2371	10.2258	12.5207	0.0397392	4.83193	0.0513584	1.97868	1.71793	-7.8222	10.2883	3.92091	6.83296	-0.200252	-2.84123	0.0338792	-13.2907	-1.12361	17.5352	19.6523	14.9174	7.70823	10.8267	8.35435	-8.17717	6.12589	4.63617	-26.8	-29.8075	-26.1486	-25.6662	-37.2341	-18.7874	-30.7308	-17.8439	-35.6167	-24.2985	-4.43887	-1.27574	-4.45831	-4.53162	-6.16226	1.20943	-10.2234	-0.680249	-10.7885	-12.4137	4.78692	5.39046	3.74646	1.13405	1.2597	0.961406	1.74639	-4.63805	0.576796	-1.28777	-10.7779	6.77252	4.39275	3.91211	-1.58845	3.02321	-0.387982	0.652562	0.62843	-6.40514	-0.6244	-3.47091	-8.56512	10.1958	3.90902	-0.727597	0.168763	0.908419	8.02203	0.618634	1.4284	-0.900919	-8.79805	-2.25925	-13.5376	-15.9252	9.67209	9.62588	9.40231	7.60933	19.3226	20.4277	16.4227	9.85328	12.9141	10.1389	0.158462	9.16909	6.1612	2.09464	12.0533	7.4405	13.5275	16.1495	0.327107	-0.252131	-2.36798	1.06977	-3.37827	-1.811	-5.5104	-12.0286	-2.49593	-13.9953	-16.5104	-5.15538	-4.91929	-6.14762	-5.03722	-11.0491	-20.0174	5.60593	0.94383	1.8396	-4.42983	0.934633	2.40769	-12.401	-1.1255	-13.4165	-17.3296	0.363125	4.01528	-1.9192	-2.46465	-3.30715	-17.5899	4.43593	-14.4047	-16.3799	-19.7853	-30.8751	-18.9804	-18.5381	-21.4873	-15.7107	-32.8273	-33.3811	3.77773	-2.05781	-24.1738	-19.2041	-7.85738	-44.5398	3.4382	-1.8722	3.11883	2.11552	-1.97992	-27.5053	-7.96578	-4.80537	-14.0166	-27.726	-14.9283	-43.563	10.2931	1.42363	2.59091	0.261699	1.41152	-40.5637	10.463	8.11587	9.63227	0.720952	-5.84189	-4.34536	-11.1491	-6.24448	-8.13511	-18.7691	-10.4902	-14.0271	-18.1441	-14.7618	-8.9705	-8.76047	-8.07459	-2.72379	-22.9318	-9.65016	-12.1903	-8.68618	-12.8468	1.39325	-3.65382	-1.67577	-8.69063	-6.52406	-5.70112	-17.3416	-9.95776	-11.28	-18.5303	-7.91545	-11.9461	-8.34466	-4.78065	-1.73591	-24.4819	-2.78722	-5.07806	-6.57937	-10.5681	1.97298	2.06167	-2.51209	-3.4687	-5.43459	-6.11286	-6.88794	-14.2173	-5.29187	-15.2599	-18.216	2.28304	2.83587	-5.42569	-4.53973	-3.45667	-20.4944	3.26228	-3.27669	-8.28477	-11.3588	-0.699684	1.9762	-9.13015	-8.76027	-10.4793	-13.0306	-7.82407	-12.8691	-23.5364	-14.1564	-19.8779	-23.2235	-16.0705	-9.65758	-13.0541	-8.44725	-24.8854	-28.0343	-6.94513	-7.8275	-8.59143	-11.3893	-3.76287	0.100497	-8.04491
123443_MLTPEHVFIHPGWK/4	4.34012	-1.06659	-3.31853	-6.87507	-6.54816	-2.98634	-11.2302	-10.2841	-4.45335	-2.51542	-10.8893	-9.80783	-9.06859	-2.42972	-2.78842	-9.97107	-9.04508	-10.0447	-1.08737	-2.31325	0.250341	-27.2026	-11.0217	-12.6986	-5.27947	-2.9632	-1.23739	-2.08701	-13.1612	-7.1045	-8.96619	-3.1959	-1.40939	2.19721	2.32104	3.45537	-11.4288	-4.32571	-5.53523	-0.684022	1.47696	3.27291	8.71289	5.80741	1.44575	2.45161	-0.611591	3.30096	4.68328	7.38409	1.7756	2.50456	4.38045	6.42188	-8.13219	1.60123	-2.18524	3.87443	3.41341	3.60292	9.36845	6.11404	8.05621	5.55265	4.26283	-3.48881	-3.19043	-3.88614	0.96293	2.67599	2.00646	6.8598	2.74529	3.30541	-0.279846	-0.811072	54.3256	7.55196	-1.3003	0.0838242	2.61484	7.79807	4.16716	8.44993	5.94593	5.40684	2.42206	1.83091	22.372	10.2937	4.64875	9.65663	8.08318	7.91237	18.0439	5.8113	12.2385	17.2564	18.8251	10.7339	7.8065	2.03512	2.64818	4.8087	0.570169	-5.82511	-0.896976	-1.77976	0.250637	3.47231	4.57933	5.81685	6.68666	4.87739	2.74762	22.5201	10.2554	4.7732	-6.01638	27.6385	1.06548	-7.52654	-2.28224	4.89915	3.52853	9.38494	6.46589	2.64099	2.95148	0.249499	-8.20576	-5.3974	-2.76944	-8.63888	-10.4283	0.0866004	-18.1518	-9.12778	-12.2584	-11.525	-2.9401	2.84631	0.030803	1.28623	-1.99979	-2.93915	24.3271	2.8959	-7.35554	-12.8419	-2.83611	0.169675	-0.880582	-21.9498	0.125422	-4.01112	-12.5035	10.3245	8.00619	9.01178	12.0699	18.3153	2.99554	11.2873	13.3699	6.25747	-9.95971	8.96669	-2.12751	12.8278	10.7675	-3.09818	-9.72465	3.45309	5.70247	16.9805	4.91786	15.4334	15.9033	9.99394	11.2557	1.69672	5.63861	-4.09998	-9.00954	-3.55612	9.62619	13.89	13.3402	-8.91344	-19.2583	-11.4634	-11.2133	-6.42965	-3.02358	-6.14787	-0.675122	-2.36613	-0.805241	0.061751	61.5545	8.5761	-4.41675	-16.0958	56.9305	-3.04908	8.91262	6.18913	-23.0301	54.1393	-14.9004	-8.36718	-14.5622	-6.39658	-5.92302	-4.57121	-2.65707	-1.1194	-0.477592	-1.51948	34.3207	11.1046	-5.32919	-13.128	21.2614	-4.71854	2.74081	0.809018	-18.1625	30.3822	-1.62647	-8.07529	2.83424	-0.816669	-1.42696	3.43586	6.61454	9.24755	11.4274	6.78959	1.10734	11.2133	5.74292	5.79674	-4.94781	8.5615	2.76554	7.62514	7.48659	-11.8022	10.3475	6.42796	6.6982	-0.61901	-8.8075	-5.91549	-6.8172	5.67704	8.01186	7.82304	9.19075	-2.84833	-6.63794	-12.3234	-7.90326	-10.6187	-10.6165	-16.9956	-5.70735	-3.3797	-4.90927	-18.0805	-9.09758	-8.308	-2.76291	-8.51113
31064_EFQLFSSPHGK/3	3.60537	6.45053	6.18919	20.4414	16.7398	7.13967	16.9057	14.6843	5.36862	-7.03336	16.099	14.8207	6.87246	-7.01181	1.11304	37.9316	34.7892	29.0174	18.8191	15.3001	19.1576	18.1944	11.1002	7.60802	-1.83021	-0.4922	0.394238	-19.5904	-18.676	-23.2705	-29.2717	-50.9418	-31.3344	-33.0794	-55.4933	-38.6123	-8.47456	-18.8802	-21.6163	-31.2381	-22.6056	-25.4104	-43.0125	-26.5909	6.08162	8.71724	2.57485	-11.8371	-10.1065	14.3189	-3.5614	-12.484	-0.268135	35.424	27.4883	9.08284	3.57532	-5.20842	-14.6828	9.03581	-6.09377	-25.1035	-6.5271	26.1935	15.3884	-18.0835	11.493	6.69791	-0.785924	-11.5801	-1.59061	-5.02785	-26.6664	-6.86636	27.6061	15.8216	-22.5249	5.59934	10.9852	8.60669	2.03851	-17.3059	-1.56978	-5.97358	-23.3031	-5.52766	35.9801	25.6815	-15.0119	11.5887	0.317244	3.41281	-2.57534	-13.0157	-16.4209	18.0007	-0.729831	-1.11119	8.39739	45.5567	32.7874	10.2824	21.3437	-1.1186	-18.2287	5.22381	-0.515403	-6.5801	-16.9602	-8.41389	-13.3093	-35.0792	-15.4897	22.2534	15.1432	-10.3857	0.877463	-7.22929	-7.88123	-19.483	0.877721	-3.54711	-11.0617	-20.4014	-8.0784	-18.2384	-29.6095	-13.5677	16.5847	8.63653	-27.519	-13.7685	-12.9029	-11.4336	-42.4997	-4.06137	-1.52467	-8.3863	-12.6974	-23.8172	-11.718	-19.5874	-30.8865	-15.6255	15.113	7.85604	-24.2809	-10.871	-10.8511	-16.4838	-28.8069	-7.87866	-5.8302	25.6315	18.6468	13.1127	19.2882	20.3453	17.5249	-0.00577201	13.04	57.928	50.5321	13.6348	32.7547	14.2973	11.324	8.78913	39.2642	33.385	38.405	13.7018	12.9056	-4.21658	16.9599	12.7447	14.5464	5.91634	19.3936	41.9208	53.0572	10.5328	33.0723	20.0813	4.10789	0.273269	40.5197	32.181	40.7161	-2.24842	-38.2568	-42.4882	-42.6413	-67.0443	-51.0847	-49.2056	-65.1724	-47.8203	-14.9136	-22.1859	-70.5804	-52.6178	-56.928	-52.4897	-40.1164	-36.9759	-25.4446	-27.0932	-70.3014	-72.1202	-50.1428	-51.7774	-47.8916	-68.1788	-62.1209	-56.8839	-64.4377	-56.3073	-26.885	-33.7772	-60.2048	-53.7812	-53.2051	-57.1897	-72.5093	-45.0767	-40.7482	-33.5543	-66.3339	-60.1133	-19.2979	22.4644	18.7703	12.3671	11.5477	18.7585	10.5406	-7.87596	9.07947	42.9049	35.5636	-4.62313	15.5771	12.6757	7.93792	-15.1036	19.4035	18.8987	26.8814	-17.5813	-12.5383	45.735	67.822	-3.03908	-1.99899	-8.89941	-19.7952	-3.07301	-10.8671	-29.5459	-15.3753	14.1456	7.21935	-33.6246	-11.2009	-6.47525	-10.0748	-39.2953	-12.6205	-6.18285	-2.10042	-29.9392	-30.9672	19.2638	38.3572	-25.3142
40510_IYLQPGR/2	-0.247758	2.37394	-1.10201	11.9732	7.82062	5.67111	13.4946	14.4063	8.52896	5.08252	16.604	15.9136	10.8092	5.39747	1.62334	24.3245	26.5884	19.8193	14.3658	7.14454	5.49451	13.6956	17.0678	11.4077	7.94311	3.63257	1.27588	-3.70872	38.7617	40.991	32.9227	27.9408	22.2989	19.8694	16.4126	20.3478	35.9603	39.1947	30.2871	23.5039	21.019	16.4352	15.856	17.7164	0.300748	19.9942	14.2684	17.6419	8.99933	-2.49931	0.791972	-10.8374	0.14325	-19.729	-16.1136	19.3173	24.4271	14.8543	15.3891	4.76379	8.4322	-0.47799	5.97147	-8.74225	-7.19726	-0.49283	5.71755	6.46214	-0.870605	-2.38179	-3.05226	-3.98347	-10.4522	-5.88199	-17.3259	-18.4275	-8.90378	-14.8267	0.973729	-1.56364	-1.98886	-4.79194	-5.22022	-9.33339	-9.17991	-9.60961	-19.3249	-20.4682	-13.2382	-18.1876	-3.70617	34.2333	39.3878	29.3497	26.6554	14.4795	20.336	19.7977	15.4979	-8.19542	-7.52871	4.14492	7.49698	36.0015	43.2295	39.7058	43.245	32.3245	25.6964	22.1908	19.5007	11.3456	18.1546	2.15401	1.68591	6.86267	9.58038	32.0782	37.2507	8.80754	33.8594	34.767	25.9056	23.579	17.9084	10.6921	8.98689	14.7086	-1.1005	-1.55874	0.621936	9.63804	29.7976	33.796	2.56059	-1.43529	32.101	34.5063	23.6099	20.3285	19.9168	13.4262	7.77348	15.9049	-4.17066	-4.9631	11.7418	11.8495	26.1511	31.9278	4.68533	-2.11308	0.985031	15.9892	23.818	6.1384	13.0286	7.10537	12.0533	2.01582	6.95183	0.130199	3.39811	12.088	8.31201	27.1233	16.9244	5.90936	-1.93478	5.35819	4.07904	27.207	33.2731	17.0793	18.9246	13.5047	14.2826	13.6433	15.036	-5.27854	1.07408	10.2749	6.85934	31.2704	28.3795	6.73559	0.166576	7.90011	1.02613	1.35998	25.5326	36.1617	21.6189	22.8376	14.1364	15.0501	13.3339	14.3454	-0.887907	0.413792	14.5801	8.91734	28.7739	30.365	-2.92985	-2.13043	4.61907	-5.23441	11.7244	9.45839	32.0286	40.2562	34.656	23.5687	18.2204	22.8381	24.7186	19.7019	-1.7266	-1.76132	16.0795	16.6589	34.4388	33.8537	16.6811	-2.04303	5.71778	-5.20826	6.8502	11.3369	-0.189673	38.4387	38.4354	31.0741	26.9085	21.152	19.0175	12.4492	16.9454	0.234379	0.517606	13.7956	10.8908	31.8956	37.9157	10.5375	0.0874784	3.45835	-0.645912	2.70139	-0.313314	6.04925	-1.33869	27.0161	42.9209	16.5495	32.8267	5.87428	12.4865	14.5902	13.231	3.91393	4.51303	17.2716	19.0135	36.5096	34.9365	21.2381	2.37774	12.309	3.03959	15.6799	22.1078	10.9981	6.09366	2.47923
41224_KGEWVALNPLR/3	2.23278	-1.02035	-0.390923	-4.65547	-2.60499	-3.00976	0.202037	0.944757	-1.28654	3.57588	-6.10019	0.967034	0.661893	3.23046	-3.77612	-1.48897	0.314368	6.14762	3.42192	4.16631	7.00667	-9.61972	-0.437498	-1.70343	-0.0823327	-6.74477	-1.31001	-5.824	-12.4114	-8.7944	-7.82339	-6.04632	-9.73045	-4.43423	-3.38183	-2.09558	-14.2801	-11.8714	-6.22483	-5.72954	-12.7796	-8.73413	-0.72065	-4.86074	-0.0669975	-2.22487	-5.32212	-5.18727	-6.50243	-3.62196	-9.46689	-7.97913	-1.73362	5.00284	0.628665	-8.47178	-9.43857	-6.2998	-4.5494	-5.32125	-5.21536	-0.184623	2.0037	3.42081	-2.3038	-2.29716	0.790943	1.41865	2.36712	5.20548	5.41164	7.52494	2.24407	9.08521	13.7992	13.9397	36.2329	21.9168	-0.219609	1.13922	4.42555	6.50401	2.88345	7.76849	-1.92871	8.61065	14.1447	11.2694	28.7239	24.7695	1.35508	4.43977	-6.77371	-11.4992	-0.809612	-6.26179	-1.35215	3.34995	6.21599	10.1218	8.8536	2.31375	4.26301	-3.5928	-16.3174	-13.5089	-9.26589	-5.26093	-2.28563	-6.63921	-2.04202	-3.04658	1.49173	1.09516	0.457181	13.7165	9.46192	-7.93754	-13.5041	9.66924	-10.6138	-16.2671	-12.2549	-7.33009	-13.9538	-8.05882	-7.50741	-7.44536	-4.22847	-7.34726	-3.37302	-2.96995	-14.4445	-18.6594	-3.85646	-9.13307	-17.4831	-15.7627	-11.7467	-10.4363	-15.2835	-10.551	-11.3994	-7.26044	-5.48872	-2.35362	-6.2298	2.5658	-17.6102	-19.2747	0.923566	-3.65545	3.05532	-11.7464	-7.34466	-3.7041	-17.2189	2.27826	2.78628	3.52344	9.85622	-4.08323	2.65731	13.6711	16.8347	-8.08135	-6.52	10.2357	-21.8721	12.7671	8.73577	-13.142	-12.7892	-11.5715	-4.82768	-6.24833	-2.55786	0.0120735	9.02469	5.68973	8.1197	5.4576	7.55405	-10.7505	-20.1316	0.301235	1.36506	10.5781	6.80231	-8.80947	-2.27186	-5.17597	-5.52436	-3.14442	-3.68583	-3.97308	-3.32047	0.912712	2.24529	-3.45196	62.1331	20.2442	-7.47068	-12.8826	42.1098	-3.03334	11.7748	10.3993	6.99937	44.9796	-9.12848	-7.80591	-7.51335	-6.66757	-7.20584	-7.05439	-5.65968	-3.80801	-1.21388	-4.12068	10.4987	1.67156	-8.4692	-11.8432	8.10207	-5.92317	1.5487	4.4207	-1.08757	-7.07733	-1.72341	3.03578	3.78518	3.37037	9.07464	-1.66846	-2.79296	11.1128	16.5943	19.5328	8.72872	18.5718	9.45015	1.99029	-8.71586	18.2353	8.14997	16.9735	12.3893	-2.75097	7.92218	7.53972	17.7327	-4.00522	-4.05884	-1.67039	0.553073	-4.19589	-3.01954	0.753973	1.2663	3.91735	2.13129	9.23581	5.82073	-5.3235	-11.956	3.75735	0.199126	9.81597	6.74825	-6.28184	0.482622	3.45814	8.74849	4.7808
45181_LTVLGQPK/2	-3.73361	-36.4789	-33.7412	-30.5988	-28.0663	5.27661	-14.0645	-11.7064	18.6163	14.0676	-32.1733	-28.6027	6.38723	0.832405	-14.9628	9.9572	13.7131	46.9948	35.5496	24.5624	40.3068	6.96917	6.49659	41.0636	33.117	17.7096	35.4124	-2.51846	3.89432	6.76819	41.4535	35.9513	16.4002	34.9974	-1.38839	4.03674	5.20748	4.79331	40.4522	34.1216	16.8262	37.2017	11.5705	2.10083	2.52838	-0.0145539	-7.80808	28.3277	23.9961	-2.91605	21.503	-15.4915	-10.1836	-12.8501	-1.04495	-10.2683	-7.65162	26.0185	20.9909	2.67741	20.0723	-14.7641	-14.0953	-11.8806	-11.9049	-12.6826	-13.7596	-9.75112	22.0839	15.4274	0.212722	16.6217	-18.4627	-18.7411	-17.4136	-26.0185	-23.9587	-10.9069	-17.3243	-14.8646	18.868	12.0769	-4.76364	11.0206	-21.402	-20.3208	-21.9818	-24.5264	-18.9365	-11.2529	-5.56723	-4.38811	5.51347	32.8171	35.0258	11.7719	33.802	5.79474	-2.54561	-6.04218	-5.63701	5.0913	13.8682	16.0203	24.3298	2.03136	3.84823	36.6794	31.7302	15.171	34.4675	-3.42988	-2.22205	-0.605133	-2.27735	-5.43618	5.3003	12.1521	19.749	-9.24182	-11.1067	-7.79536	32.3695	28.0082	10.2047	29.4657	-9.27046	-4.59178	-5.94269	-8.69567	-17.7792	-6.54749	2.39772	5.39408	-20.0882	-2.7958	-10.8431	-9.68997	30.2212	26.742	9.0146	27.9112	-11.7482	-5.14022	-4.58698	-8.93804	-9.4578	-6.69018	4.39055	4.27323	-15.9659	-5.95873	-3.7049	-15.2606	-5.4002	20.9997	21.0641	7.2455	28.6032	-20.287	-6.13931	-15.4716	-6.61167	7.06281	17.1296	9.22097	12.88	0.21855	-15.9173	16.0957	20.0148	0.0620008	10.644	31.6309	45.4522	22.0938	37.8961	-2.23537	7.62149	6.97245	0.461198	9.51042	21.2216	23.1262	24.8126	4.29666	1.7104	24.321	20.3134	2.56193	-20.9608	-20.3722	18.9605	10.4124	-8.05571	8.52407	-26.2454	-22.8645	-26.9755	-29.5477	-16.0997	-18.6711	-6.16036	-3.14928	-21.4552	-23.1489	-15.3445	-14.276	-12.5753	-45.4553	-20.7101	-19.1044	21.7843	8.68308	-7.24484	11.542	-33.3651	-20.4635	-24.5289	-25.0964	-27.0932	-17.2801	-9.85496	-2.9716	-45.6369	-17.8776	-17.6086	-19.2485	-36.975	-48.2517	-5.85703	-1.17366	1.61855	34.6681	24.9694	14.4086	28.7132	-9.76424	-8.06931	-2.07637	-4.74434	-1.56848	8.39323	10.352	16.7003	-0.52167	-2.37774	8.41407	9.70048	-6.10362	-7.55694	22.0722	26.9632	-7.18986	2.40685	23.7521	30.0648	1.23597	20.63	-12.7631	-12.4109	2.82225	3.21027	1.16113	4.10389	13.8343	17.6522	3.91336	0.0222303	6.49248	11.4096	-5.38007	-17.5198	23.7757	29.0727	-1.65903
46185_MLTPEHVFIHPGWK/4	4.36928	-1.03542	-3.3164	-6.8459	-6.54816	-2.98841	-11.201	-10.2841	-4.45542	-2.51542	-10.8601	-9.80783	-9.07065	-2.42972	-2.78842	-9.94191	-9.04508	-10.0468	-1.08737	-2.31325	0.250341	-27.1734	-11.0217	-12.7007	-5.27947	-2.9632	-1.23739	-2.08701	-13.1321	-7.1045	-8.96826	-3.1959	-1.40939	2.19721	2.32104	3.45537	-11.3997	-4.32571	-5.5373	-0.684022	1.47696	3.27291	8.71289	5.80741	1.44575	2.48077	-0.611591	3.29889	4.68328	7.38409	1.7756	2.50456	4.38045	6.42188	-8.13219	2.23695	-1.58052	4.45716	4.01788	4.1125	9.91115	6.67193	8.57898	6.01446	4.80615	-2.97117	-3.16126	-3.88614	0.960861	2.67599	2.00646	6.8598	2.74529	3.30541	-0.279846	-0.811072	54.3256	7.02264	-1.27113	0.0838242	2.61277	7.79807	4.16716	8.44993	5.94593	5.40684	2.42206	1.83091	22.372	9.76438	4.64875	8.33934	6.69882	6.89415	17.0389	4.60549	11.1168	15.7954	17.6061	9.31339	6.39852	0.746352	0.835808	3.42498	-0.766035	-5.79595	-0.896976	-1.78183	0.250637	3.47231	4.57933	5.81685	6.68666	4.87739	2.74762	22.5201	9.7261	4.7732	-6.01638	28.8888	1.09464	-7.52654	-2.28431	4.89915	3.52853	9.38494	6.46589	2.64099	2.95148	0.249499	-8.20576	-5.92672	-2.76944	-8.63888	-9.17801	0.0866004	-18.1226	-9.12778	-12.2604	-11.525	-2.9401	2.84631	0.030803	1.28623	-1.99979	-2.93915	24.3271	2.36658	-7.35554	-12.8419	-1.58584	0.169675	-0.880582	-21.9207	0.125422	-4.01319	-12.5035	10.3245	8.00619	9.01178	12.0699	18.3153	2.99554	11.2873	12.8406	6.25747	-9.95971	10.217	-2.12751	12.8278	10.7675	-0.99387	-7.55648	5.28137	7.02777	18.9695	6.95303	17.387	18.1135	11.8181	12.8288	3.84667	7.2219	-1.80897	-6.94016	-0.210915	11.0221	15.7416	15.2837	-6.88514	-19.2291	-11.4634	-11.2153	-6.42965	-3.02358	-6.14787	-0.675122	-2.36613	-0.805241	0.061751	61.5545	8.04678	-4.41675	-16.0958	58.1808	-3.04908	8.91262	6.18913	-23.0301	52.0914	-14.6092	-8.22099	-14.0575	-6.22478	-5.76459	-4.2025	-2.56585	-0.853427	-0.216033	-1.26549	34.5965	10.83	-5.16101	-12.9862	22.7925	-4.46383	2.99811	1.09703	-17.7966	28.0338	-1.4081	-8.04612	2.83424	-0.818738	-1.42696	3.43586	6.61454	9.24755	11.4274	6.78959	1.10734	11.2133	5.21361	5.79674	-4.94781	9.81177	2.76554	7.62514	7.48659	-11.8022	8.29958	6.42796	6.45659	-0.589844	-8.8075	-5.91756	-6.8172	5.67704	8.01186	7.82304	9.19075	-2.84833	-6.63794	-12.3234	-8.43258	-10.6187	-10.6165	-15.7453	-5.70735	-3.3797	-4.90927	-18.0805	-11.1455	-8.308	-3.00452	-8.51113
51386_SASLHLPK/2	1.9396	1.10644	-4.90751	8.86518	1.48668	5.12526	5.69402	2.68747	3.478	-0.957771	6.90001	-2.29807	3.4562	-1.02383	1.45495	20.6685	10.6974	15.296	10.2735	10.243	10.2258	12.5377	0.0756118	4.86522	0.0942563	2.02722	1.75921	-7.78043	10.2838	3.91401	6.82775	-0.205275	-2.84175	0.0306729	-13.2972	-1.16732	17.5352	19.6523	14.9173	7.70818	10.8326	8.35431	-8.1772	6.08495	4.64077	-26.8	-29.8075	-26.1486	-25.6662	-37.2283	-18.7874	-30.7308	-17.8848	-35.612	-24.2985	-4.43887	-1.27574	-4.45831	-4.53162	-6.1564	1.20943	-10.2234	-0.721145	-10.7839	-12.4136	4.78692	5.39046	3.74646	1.13405	1.2597	0.967267	1.74639	-4.63805	0.5359	-1.28313	-10.7778	6.77252	4.39275	3.91211	-1.58845	3.02321	-0.387982	0.658424	0.62843	-6.40514	-0.665296	-3.46628	-8.56508	10.1958	3.90902	-0.727597	0.179677	0.924259	8.03655	0.635631	1.44802	-0.88507	-8.78123	-2.28508	-13.5187	-15.913	9.68415	9.6381	9.42329	7.62628	19.3226	20.4277	16.4227	9.85328	12.92	10.1389	0.158462	9.1282	6.16584	2.09468	12.0533	7.4405	13.5275	16.1495	0.314996	-0.252131	-2.36798	1.06977	-3.37827	-1.80514	-5.5104	-12.0286	-2.53683	-13.9907	-16.5103	-5.15538	-4.91929	-6.14762	-5.03722	-11.0612	-20.0174	5.60593	0.94383	1.8396	-4.42983	0.940494	2.40769	-12.401	-1.16639	-13.4119	-17.3296	0.363125	4.01528	-1.9192	-2.46465	-3.31926	-17.5899	4.43593	-14.4047	-16.3799	-19.7853	-30.8751	-18.9745	-18.5381	-21.4873	-15.7516	-32.8226	-33.381	3.77773	-2.05781	-24.1738	-19.2041	-7.86949	-44.5398	3.4382	-1.8722	3.11883	2.11552	-1.97992	-27.5053	-7.95992	-4.80537	-14.0166	-27.7669	-14.9237	-43.563	10.2931	1.42363	2.59091	0.261699	1.39941	-40.5637	10.463	8.11587	9.63227	0.720952	-5.84189	-4.34536	-11.1491	-6.23862	-8.13511	-18.7691	-10.5311	-14.0225	-18.1441	-14.7618	-8.9705	-8.76047	-8.07459	-2.7359	-22.9318	-9.65016	-12.1903	-8.68618	-12.8468	1.39325	-3.65382	-1.67577	-8.69063	-6.5182	-5.70112	-17.3416	-9.99866	-11.2754	-18.5302	-7.91545	-11.9461	-8.34466	-4.78065	-1.74802	-24.4819	-2.78722	-5.07806	-6.57937	-10.5681	1.97298	2.06167	-2.51209	-3.4687	-5.43459	-6.107	-6.88794	-14.2173	-5.33276	-15.2552	-18.216	2.28304	2.83587	-5.42569	-4.53973	-3.46878	-20.4944	3.26228	-3.27669	-8.28477	-11.3588	-0.699684	1.9762	-9.13015	-8.76027	-10.4793	-13.0306	-7.81821	-12.8691	-23.5364	-14.1973	-19.8733	-23.2235	-16.0705	-9.65758	-13.0541	-8.44725	-24.8975	-28.0343	-6.94513	-7.8275	-8.59143	-11.3893	-3.76287	0.100497	-8.04491
34336_FSGSLLGGK/2	1.82207	10.0586	7.04626	26.3266	25.9802	19.5782	9.24667	6.47834	0.271482	-11.2964	18.5762	10.4074	10.6213	-2.47191	12.1805	39.6132	37.3698	28.9446	18.3658	29.8124	21.6637	23.4254	19.3304	16.0096	7.13574	19.9545	9.87601	-10.7523	14.5363	10.1393	6.44835	-5.48718	10.06	0.413269	-17.4876	-8.54091	19.3834	11.8435	10.2689	-1.73406	10.5212	0.922133	-8.26712	-4.50634	3.2405	18.3056	17.5577	15.0856	1.88404	3.72138	-5.80973	-13.6252	-11.9652	-9.41856	4.84358	22.5639	16.9621	14.6991	14.8557	21.9961	16.4733	-1.12854	1.43741	4.7672	10.1964	-0.036645	6.43335	4.7231	-1.97432	-16.8969	3.96134	-9.44307	-32.5652	-19.1347	-4.12636	-7.00706	12.0865	-4.49985	5.00626	3.51074	-3.12873	-16.6012	2.08278	-10.1376	-37.8621	-21.8132	-3.20867	-4.90283	0.271964	-3.61828	1.19409	32.5197	20.3708	21.6128	9.16335	5.51019	4.70967	-9.96246	3.00205	-0.696283	5.29984	10.9388	11.6547	23.4607	10.9329	23.6717	19.5148	13.7062	4.75751	19.902	6.58756	-14.2333	-3.65139	11.2594	5.88522	0.215481	0.162537	17.9512	22.09	-5.38144	15.8999	16.2024	7.02994	4.65723	4.49741	10.2197	-10.5678	-7.51635	15.0051	8.97306	0.410719	0.824959	14.5406	14.8151	-8.4324	-6.1531	21.9651	19.1448	11.8667	4.08723	16.4799	5.50247	-11.2931	-6.26788	9.07071	7.69145	-2.08488	2.39584	17.6813	20.2615	-8.15025	0.77891	3.53062	14.6372	7.94342	9.49365	0.358154	6.99802	-5.75011	-21.7892	-14.7842	8.21396	2.89821	2.66249	0.257064	12.2584	13.9514	-4.85808	-0.216397	4.5488	4.65108	22.9171	19.2887	22.7362	6.67035	12.7983	8.2352	-12.7241	-8.15734	11.3692	7.7292	6.41398	9.58625	18.8147	20.8222	-2.22171	4.95344	6.56406	6.25178	1.10873	11.879	9.43	3.38843	-4.96409	11.4853	-3.784	-21.6226	-12.4555	1.36951	-2.66305	-0.082888	-3.09482	9.59733	17.7255	-30.1574	-6.80436	1.32301	-6.10414	-17.7045	-10.5754	19.7437	17.4929	16.9351	-3.29362	17.1011	7.78613	0.559788	-0.975511	5.26966	-2.15732	-0.243318	-4.91047	19.0691	17.3129	-10.8266	-4.39191	1.51188	-4.01718	3.78249	2.80779	-0.260407	26.6472	20.7297	16.0149	18.5004	14.483	17.368	5.33252	5.59994	16.7334	17.8047	6.89744	12.6316	31.4681	26.4143	1.43919	4.4357	12.5219	13.9611	7.47993	9.572	24.5583	11.8551	26.2143	17.9867	18.2461	13.5452	17.2523	24.0084	5.94516	7.72665	11.7836	8.58957	6.22038	6.96825	23.6614	23.382	-4.53475	0.874233	9.48992	7.25805	5.28967	3.22637	7.62753	1.03365	-7.07246
43789_LLELTGPK/2	-2.81686	11.2533	9.86985	20.4678	20.9654	10.6812	10.7739	15.1928	4.56161	-5.1778	21.6274	22.6638	10.2825	0.866548	7.72045	31.7192	34.9678	25.4445	12.0352	19.0805	11.1933	27.101	29.1931	18.7963	7.82004	13.0743	5.84281	-6.90896	38.848	42.6307	31.4236	18.8533	24.3808	13.3834	3.8872	8.8017	44.0875	42.0565	36.2842	21.4282	29.0903	19.9426	10.1524	12.7377	2.84998	31.2729	14.4838	26.5129	9.16023	13.2118	6.10423	-2.32942	0.0745647	-3.52698	-10.9167	33.8124	42.709	32.8342	22.2945	28.4559	17.7564	10.7873	11.6303	-2.70454	-2.98682	-4.50793	4.62535	7.5531	-3.80934	-10.947	-7.28123	-14.3499	-27.4007	-19.4325	-27.606	-31.7222	-35.95	-28.4169	0.432586	4.15629	-7.96013	-13.5665	-8.51962	-14.8562	-23.6679	-18.919	-28.351	-33.2748	-36.5298	-29.4697	-3.35453	39.8479	39.6842	26.8698	12.9883	27.6623	6.91015	-0.281857	-0.356891	4.51001	-4.82655	8.88688	-0.657539	37.1068	45.0914	39.1267	44.871	33.8295	18.7222	24.5302	15.616	5.41069	9.78738	3.87616	1.73742	2.29838	5.40723	37.5649	43.7806	9.66204	34.7824	40.889	34.2068	21.5822	22.7038	22.9357	5.06745	7.30375	3.1518	0.0145196	2.62502	6.3655	32.7727	38.9471	7.0006	1.92203	30.9982	38.4632	27.7264	13.1011	19.9798	15.538	4.03977	5.35254	0.255108	-2.04051	-2.17696	3.91974	34.3477	37.0919	-3.42164	1.10331	0.967586	31.9207	43.6197	28.1941	20.4894	23.0049	13.7409	5.03127	5.25181	3.86048	-0.49262	4.68564	2.66585	37.3126	38.1964	1.07812	0.282577	0.87006	4.88368	26.1921	40.4261	22.4804	14.0557	23.3292	9.6862	4.88698	2.81873	-1.0758	0.101236	2.83378	8.36322	32.8682	33.676	-4.94998	1.11951	0.724187	0.470566	-3.0229	30.6972	35.5113	27.1487	11.5733	17.9136	10.4695	0.363264	4.72134	0.0080018	-4.39781	14.8507	-0.0844722	28.3339	27.3745	10.5522	-7.42365	-10.4508	-4.32986	-3.395	21.5329	46.5536	49.9777	39.5777	26.3602	32.0317	23.8839	15.6608	16.7059	7.05274	4.91448	9.81872	13.2038	45.5616	52.8596	15.9698	6.02965	5.16298	6.22127	17.6887	20.2348	12.438	47.2197	51.7637	42.9024	28.0974	34.0039	25.521	15.873	15.7398	9.9551	7.05746	16.1998	16.0213	46.4308	54.6602	14.5059	7.12426	7.71161	7.58194	15.0304	15.6338	14.1438	11.0799	40.1242	49.4051	40.2196	21.6793	34.9405	25.2084	15.8179	17.973	8.85779	6.11998	8.84234	12.4146	37.9196	46.4449	13.2233	3.71167	4.87532	4.22464	2.92769	0.583514	9.924	5.0403	-5.94002
49360_QGALELIK/2	0.856558	4.78018	5.84132	11.8515	10.832	4.23049	10.0098	8.60852	2.83677	-6.77054	12.3442	7.46386	5.35849	-1.99572	2.75194	31.2114	26.8769	19.3076	8.53862	21.0345	14.7426	7.74444	8.11033	3.5614	-4.64244	2.92361	-0.483318	-7.90207	16.3188	18.8578	17.9579	12.9646	6.54378	14.0313	3.70271	13.138	19.7085	25.0217	22.4341	9.59551	11.2983	11.0263	5.72393	13.1395	3.3194	43.0892	45.2207	25.12	16.627	43.1345	32.0088	20.8238	33.1498	14.5982	20.6705	30.6789	29.2001	22.1049	14.3038	18.833	21.8369	3.08078	20.3612	12.1948	11.4139	-14.7651	7.446	6.93285	-0.418275	-8.23283	-3.39734	-7.82973	-16.4306	-8.76186	-9.98329	-9.5242	-18.1389	-21.1694	3.60501	3.20239	-3.84379	-10.5256	-5.70702	-10.1385	-19.8356	-11.575	-9.84536	-13.5406	-23.4488	-24.0356	-2.23257	46.3717	39.9262	26.182	19.1389	49.7967	34.4929	23.3105	35.5134	18.9359	17.5581	8.12235	12.7387	41.321	25.3311	28.3943	29.886	27.9798	23.956	23.8315	27.5714	13.2323	25.9059	7.40282	4.62398	-12.457	-0.384419	23.953	23.0837	-11.2777	22.6288	21.0513	20.9546	16.5679	12.9771	23.8395	1.97859	13.1876	0.310366	-1.99657	-26.4928	-6.99641	19.7497	19.2211	-23.0797	-6.26718	27.516	24.5895	23.1662	16.9029	14.5297	24.7972	7.75074	16.8	1.55169	-1.32433	-17.9926	-10.75	23.2124	18.2684	-27.6196	-5.53216	-0.846662	48.9935	48.3736	39.4845	32.3894	47.8903	36.6476	20.0394	35.4856	26.5399	26.005	7.71617	22.3971	43.2427	41.276	5.4295	19.2237	31.423	33.8209	37.794	45.4703	27.1762	5.64746	45.5902	43.186	27.466	37.1575	15.3072	-25.1134	5.72013	8.02738	46.3738	33.9775	-1.82809	-16.6862	-5.36901	16.1671	-1.62498	-2.83933	-5.0962	-6.26306	-16.5042	-14.8831	-9.86541	-19.0534	-11.7636	-6.80674	-8.29265	-63.6172	-33.8474	-3.301	-1.3916	-24.3573	-15.8323	-10.2541	-18.2513	-40.3779	-59.5311	9.01613	10.9991	7.34824	-0.983362	-1.44326	3.15509	-13.8395	1.21072	-10.9787	-11.0756	-24.4288	-23.6939	0.539014	3.63669	-34.3222	-13.9757	-15.5271	-14.2822	-30.7652	-20.9249	-2.55692	54.6675	49.2277	47.8663	33.7196	46.5068	41.7805	27.5249	43.8252	23.8985	17.6969	-2.28387	11.9752	45.4957	46.4635	-7.76779	13.373	19.595	18.5855	-4.72206	-4.24721	40.0445	42.338	18.8664	16.2628	21.775	4.69849	12.548	9.55287	1.53636	16.472	0.541775	-0.356789	-27.1135	-9.09627	16.1438	12.689	-23.2318	-5.03927	-1.31356	-4.70077	-23.8205	-28.2854	10.3512	11.0338	-19.3855
51215_RVDTVDPPYPR/3	0.232106	2.22315	2.18324	-5.00893	-5.1711	-7.53983	11.8008	11.609	7.78436	15.2218	4.78014	7.67741	1.84103	10.2768	-5.42213	-6.64506	-9.84361	-13.9732	-1.42844	-15.1065	-10.6457	-2.09176	-2.6263	-3.75205	6.92661	-6.81868	-2.48951	6.9108	21.2163	24.268	14.6203	23.4355	10.3625	14.6373	20.3971	15.7945	19.269	17.2314	16.1354	24.3254	10.0388	18.7674	21.6543	17.895	-0.805413	-6.85147	7.27596	-6.32252	13.964	9.34744	4.25261	7.26151	6.62227	-3.59821	-8.90698	12.4633	19.4627	9.16884	23.4831	9.14893	14.4687	19.8001	15.5145	-4.24832	-1.86066	2.62183	-0.69001	1.05108	-1.49927	8.12495	-3.35465	0.451934	7.87025	8.45803	-11.0033	-4.97822	21.4802	-4.0834	3.57438	7.56532	0.741318	10.2383	-0.375048	1.25087	15.7326	6.19001	-13.739	-11.904	-11.9506	-9.68733	2.52839	0.26697	18.4846	-5.39383	25.6439	6.14259	11.2316	18.6538	15.5565	-3.09099	-1.78176	-3.26169	-4.63268	25.601	14.8583	20.031	19.8635	11.6249	24.0242	9.96522	16.8708	21.7248	17.5065	-3.28583	-3.64857	21.3503	10.0871	18.8427	15.3348	17.2611	16.1555	21.5971	17.1548	28.8671	11.892	17.952	24.0135	20.7786	0.858626	1.55944	11.5242	2.41859	21.4581	17.8496	3.98959	0.770287	20.9164	22.0828	19.5292	29.5939	12.4705	20.5408	27.6106	21.3675	0.650232	2.49999	15.2712	9.94236	22.8569	18.3352	17.5729	1.19973	2.56518	-9.51031	2.76934	-10.1147	25.6969	-5.73611	3.87194	0.966982	6.29876	-2.92308	-8.22359	6.37405	-1.8684	9.0445	-4.43372	7.43069	-6.17565	-2.95316	-6.11403	0.619624	9.06897	-3.97681	30.7601	7.05226	6.19908	12.609	18.6161	-2.26959	-1.14645	0.462033	0.228275	13.3983	2.89807	3.88483	-1.7479	6.96044	-0.159746	-3.12419	22.0836	20.907	19.1248	24.1789	8.62166	15.9855	16.9939	14.0435	0.704287	-0.309528	-1.86864	8.19083	18.2791	9.60169	10.2126	-0.92941	-1.82627	-3.85429	1.49893	-3.01411	16.4577	21.1271	6.41209	20.5372	7.42227	15.6159	22.7954	13.7575	0.300993	-2.66067	17.0281	10.8909	17.1131	12.9485	21.6776	-3.85407	-1.52933	-4.10744	10.8312	6.58195	1.23555	14.054	21.9637	15.0048	25.0519	13.0718	14.688	21.3271	17.5306	1.21665	4.89278	13.6025	6.93036	24.3015	19.3843	13.6371	3.82661	4.8268	3.08196	3.98074	10.8577	2.81805	-2.66274	24.2699	22.0211	18.7347	25.9254	9.72923	18.2464	22.2991	15.4348	1.33085	3.06698	14.3796	4.93066	22.7296	15.28	4.16679	2.32777	3.34401	-3.0633	11.8529	19.7854	2.48669	-1.70152	-3.1548
133375_SILTKER/2	2.02688	2.37837	1.84097	9.22892	6.81312	3.77524	4.18099	1.64646	-0.53227	-10.5093	5.45832	-0.296566	0.967293	-6.75329	1.5909	24.4313	19.1021	15.4152	3.83594	19.8855	14.9865	2.10139	1.32703	0.390808	-8.19564	3.13644	0.888474	-6.99205	-1.84922	-2.15916	-0.224759	-8.83699	-5.93034	0.449172	-9.58867	-3.1208	-1.3883	6.28365	3.2753	-6.88408	-3.09844	-2.70069	-7.30867	-3.5586	2.38547	15.9683	16.1094	0.879609	-6.96817	21.3017	16.481	4.62935	15.3481	6.14142	14.2481	4.63236	1.01683	-0.297546	-11.8047	-6.95436	0.0107658	-16.9606	-3.08303	6.37422	3.63835	-12.5509	5.40615	3.70713	-0.170499	-7.7823	0.711626	-2.21506	-11.3937	-4.50411	1.91077	0.904473	0.657568	-5.13692	2.22683	0.310625	-2.86046	-9.13503	-1.52437	-3.95932	-13.3312	-6.5171	2.53094	-0.511287	-4.72677	-7.53583	-1.89254	15.2236	16.624	6.90831	-5.07456	30.0225	16.2207	1.68725	13.4724	9.1586	7.95115	5.46452	6.36056	16.0506	7.66101	6.16784	6.16525	6.76415	0.611724	6.62206	10.1792	-3.13388	6.98042	2.69406	0.0442871	-9.65621	4.25723	2.78122	4.74075	-5.36467	2.3781	-0.0191303	-0.618798	-5.43215	-2.28352	3.12287	-10.8809	-2.19972	-1.42585	-2.26806	-21.7689	-1.56616	2.80722	1.41093	-12.1671	-3.57069	4.67901	1.82376	1.50615	-4.31433	-2.32332	2.80977	-7.63625	-0.64284	-2.65788	-4.47287	-15.9652	-9.3488	3.16921	-1.62698	-22.7552	-8.59453	-2.0509	20.6169	18.0063	16.0248	7.71707	25.6982	13.0714	-2.45065	11.3682	11.2423	11.2171	2.7815	14.5396	10.3807	17.1605	3.22215	4.82122	22.3855	26.6979	10.0411	17.9226	2.92259	-24.7625	24.9588	21.0262	3.65094	16.2278	0.59907	-17.6808	1.17738	3.16286	19.7233	9.43942	-3.50967	-24.8294	-9.32202	6.41134	-1.71537	-15.9523	-18.5041	-16.6755	-32.0377	-19.7354	-21.6764	-32.2984	-20.7059	-4.08649	-5.6249	-45.908	-15.7121	-23.5245	-29.7652	-13.8678	-6.34868	-4.42079	-10.0603	-19.8802	-40.0856	-4.3663	-5.91065	-9.73344	-13.371	-9.32648	-10.0931	-32.1831	-12.5967	-8.78622	-7.75658	-7.81235	-11.2146	-15.7375	-9.15924	-19.0452	-9.604	-12.467	-10.1523	-16.0545	-6.01287	0.222324	16.1149	12.2089	14.1995	-0.54189	13.4786	12.9955	-0.898778	11.0192	6.52803	3.93511	-7.88406	2.95402	11.4884	13.7651	-8.33831	-0.397127	5.78924	6.64598	1.46255	-4.54036	23.1603	16.1724	-19.3152	-12.3856	-14.6227	-15.7613	-14.1378	-16.32	-24.8961	-15.547	-2.28015	-2.76336	-21.5277	-6.78245	-4.22321	-7.63109	-13.8339	-2.7436	-3.44976	-3.8419	-18.596	-22.7652	5.47356	5.84967	-9.66045
133114_FSGSLLGGK/2	1.82207	10.0586	7.04626	26.3266	25.9802	19.5782	9.24667	6.47834	0.271482	-11.2964	18.5762	10.4074	10.6213	-2.47191	12.1805	39.6132	37.3698	28.9446	18.3658	29.8124	21.6637	23.4254	19.3304	16.0097	7.13575	19.9545	9.87602	-10.7523	14.5363	10.1393	6.44835	-5.48718	10.06	0.413269	-17.4876	-8.54092	19.3633	11.8184	10.2511	-1.75817	10.4973	0.898895	-8.28403	-4.52411	3.22051	18.3056	17.5577	15.0856	1.88404	3.72138	-5.80973	-13.6252	-11.9653	-9.41856	4.86424	22.5639	16.9621	14.6991	14.8557	21.9961	16.4733	-1.12854	1.4374	4.7672	10.217	-0.036645	6.43335	4.7231	-1.97432	-16.8969	3.96134	-9.44307	-32.5652	-19.1347	-4.12636	-6.9864	12.0865	-4.49985	5.00626	3.51074	-3.12873	-16.6012	2.08278	-10.1376	-37.8621	-21.8132	-3.20867	-4.88217	0.271964	-3.61828	1.19409	32.5087	20.3552	21.598	9.1545	5.49674	4.69923	-9.9741	2.99147	-0.704704	5.30769	10.9274	11.6431	23.4493	10.9172	23.6717	19.5148	13.7062	4.75751	19.902	6.58756	-14.2333	-3.6514	11.2594	5.90587	0.215481	0.162537	17.9512	22.09	-5.3704	15.8999	16.2024	7.02994	4.65723	4.49741	10.2197	-10.5678	-7.51636	15.0051	8.99372	0.410719	0.824959	14.5406	14.8151	-8.42136	-6.1531	21.9651	19.1448	11.8667	4.08723	16.4799	5.50247	-11.2931	-6.26789	9.07071	7.71211	-2.08488	2.39584	17.6813	20.2615	-8.13921	0.77891	3.53062	14.6372	7.94342	9.49365	0.358154	6.99802	-5.75011	-21.7892	-14.7843	8.21396	2.91887	2.66249	0.257064	12.2584	13.9514	-4.84704	-0.216397	4.5488	4.65108	22.9171	19.2887	22.7362	6.67035	12.7983	8.2352	-12.7241	-8.15736	11.3692	7.74986	6.41398	9.58625	18.8147	20.8222	-2.21067	4.95344	6.56406	6.25178	1.10873	11.879	9.43	3.38843	-4.96409	11.4853	-3.784	-21.6226	-12.4555	1.36951	-2.6424	-0.082888	-3.09482	9.59733	17.7255	-30.1463	-6.80436	1.32301	-6.10414	-17.7045	-10.5754	19.7437	17.4929	16.9351	-3.29362	17.1011	7.78613	0.559788	-0.975523	5.26966	-2.13666	-0.243318	-4.91047	19.0691	17.3129	-10.8156	-4.39191	1.51188	-4.01718	3.78249	2.80779	-0.260407	26.6472	20.7297	16.0149	18.5004	14.483	17.368	5.33252	5.59993	16.7334	17.8253	6.89744	12.6316	31.4681	26.4143	1.45023	4.4357	12.5219	13.9611	7.47993	9.572	24.5583	11.8551	26.2143	17.9867	18.2461	13.5452	17.2523	24.0084	5.94516	7.72664	11.7836	8.61023	6.22038	6.96825	23.6614	23.382	-4.52371	0.874233	9.48992	7.25805	5.28967	3.22637	7.62753	1.03365	-7.07246
39964_ISLPESLK/2	-1.90676	-1.22204	5.47186	5.62715	7.32937	-0.244235	4.02115	7.42514	-0.186907	-3.96823	5.51881	11.4069	5.76323	-1.06599	3.09362	11.4148	14.9412	9.50692	6.80713	4.19549	3.4895	9.66767	9.93042	1.63495	1.37734	-0.989026	-2.20388	-6.00098	10.2147	11.7245	5.3183	3.91465	0.403852	-1.18054	-4.73451	1.28083	8.92885	10.8951	3.21107	1.37362	-1.48437	-2.84493	-10.9917	-0.914497	-0.0050284	-1.23069	-3.34856	-18.1306	-3.37711	15.1886	-1.51498	5.48092	4.37836	2.04198	-2.0575	11.0755	12.0503	7.86215	9.89077	16.9548	7.16108	7.77385	8.67435	5.00173	2.97925	-4.3144	4.31887	4.79343	-1.57313	-2.15233	-2.73636	-3.29338	-9.10233	-3.70387	-7.15952	-7.57131	-15.2953	-8.60933	1.54458	5.31771	0.00299947	-5.55746	0.117352	-4.24214	0.303248	2.84525	-0.447194	-3.32029	-11.8631	-3.76492	-0.655441	-16.6497	-17.6216	-26.2362	-22.2341	10.5657	-10.4824	4.49029	0.774397	-1.51713	-7.4604	-0.00194416	-4.33367	-13.881	-29.788	9.28458	10.3417	3.47452	1.51604	5.35594	-1.68695	-6.28382	-0.895053	-0.987922	-0.125149	3.01457	0.656029	3.53527	4.51611	0.324469	5.04813	4.31571	-0.764415	-1.21942	4.62204	-4.45631	-2.36425	0.215949	-3.8708	-5.98172	-16.1915	-13.1632	-0.278361	1.59556	-20.1891	-5.0623	6.1865	5.68959	2.67703	1.33462	6.57051	-1.57757	-1.13099	1.78655	-2.02147	-3.17341	-11.8647	-7.58508	1.48937	0.486974	-1.67058	-3.42436	-1.78724	4.55577	3.1976	-0.889477	12.6709	12.5451	6.96453	5.21655	4.78474	10.3583	9.87448	2.94445	6.81484	1.08458	-0.622549	8.46165	15.1691	10.2103	10.6919	-8.72725	-3.7917	-19.3638	8.76465	4.1932	3.33613	9.98335	9.81265	-6.88726	10.5711	-1.03219	5.35403	5.69634	-9.24267	-0.931972	15.3659	6.82656	11.2695	-3.10171	-5.14572	-6.40561	-12.1809	-11.558	-7.4104	-13.1688	-14.4572	-12.057	-13.1885	-15.2195	-30.0742	-21.6718	-11.726	-10.052	-23.6999	-17.4993	-13.4799	-14.3631	-33.8764	-37.1495	-10.125	-15.6078	-18.7638	-28.1405	-12.8713	-20.237	-21.3333	-24.8536	-15.7055	-19.4346	-34.7639	-23.8214	-21.0341	-17.7576	-30.8543	-26.6885	-23.2034	-21.4891	-48.6912	-47.6444	-4.20263	12.9572	14.6643	9.92383	19.246	19.3283	10.9588	11.0324	14.1477	9.39928	9.51696	-2.97389	3.65584	12.4183	9.49484	-2.93219	8.55306	8.78973	12.6826	-4.80876	-0.0449041	26.3635	22.6134	13.9975	13.9922	13.1924	7.0279	16.7014	6.74262	3.03127	8.17655	-3.14516	-5.50066	-15.5635	-9.27871	7.62566	8.70695	-16.2264	-5.98052	-3.91306	-0.305118	-6.85153	-3.59748	16.3197	9.10889	-13.1816
40945_KDSGFQMNQLR/3	0.88359	6.40079	1.15451	6.62055	4.02311	2.19175	1.80192	-0.187539	-2.35064	-2.83329	4.65375	4.04683	0.151466	-1.02408	1.43291	9.88929	10.7394	6.99539	3.14272	7.23597	7.71832	5.93528	0.756909	-0.779781	-0.428673	-0.215832	1.73079	-4.46813	-19.7862	-22.421	-21.9263	-16.7921	-24.4584	-19.9977	-18.5109	-14.1034	-19.4382	-26.7589	-23.1489	-20.1737	-24.0381	-18.7009	-11.4145	-16.496	1.98872	-14.9757	-27.8531	-25.8643	-21.2803	-34.7725	-25.3177	-28.1091	-21.87	-3.48808	9.08815	-28.3416	-30.7044	-30.9907	-26.1804	-30.4761	-29.6032	-29.3908	-28.1707	-5.15086	-3.49711	-15.9802	4.83663	3.70711	1.34935	-0.550457	1.98288	1.35791	-5.09193	1.61111	30.7978	30.4	3.74604	23.1176	6.75389	3.96299	0.736136	-0.382599	2.4735	2.28155	-3.87982	3.20653	28.3666	26.2351	4.6186	23.8288	-1.71479	-19.5873	-15.3353	-22.1158	-10.8946	-20.5079	-14.2278	-7.58332	-14.6395	3.20662	4.21112	4.21757	16.6702	-18.2903	-14.8722	-20.4887	-23.1678	-24.3971	-19.6626	-22.4568	-18.5988	-22.4632	-19.1393	1.67408	1.44881	-12.7037	2.19674	-28.4855	-25.4931	-14.8651	-30.822	-32.0553	-25.7306	-20.7435	-25.7509	-20.9232	-25.9519	-20.8446	-0.766756	-2.84169	-21.5109	-7.1456	-35.4609	-37.2135	-23.7584	-0.624206	-29.0934	-32.8198	-27.4347	-21.9731	-25.9416	-21.1089	-26.7852	-19.6975	1.85114	-1.87887	-11.9157	-5.97589	-32.4705	-37.0482	-17.8732	-1.76185	-2.47294	-36.7261	-32.5045	-40.0738	-31.0239	-29.9398	-25.3001	-40.4495	-23.8575	-11.4266	-2.4452	1.84175	15.6683	-32.2595	-31.2534	-4.04976	-12.914	15.0582	17.6629	-18.4388	-11.8282	-26.1505	-2.33699	-12.3959	-11.7601	-17.7708	-5.73428	13.7106	8.24613	6.89346	23.1161	-12.6986	-16.2947	2.57082	6.26992	25.7886	20.99	5.19763	-21.5662	-29.7465	-18.4042	-27.7955	-27.6878	-23.3669	-23.9461	-16.8082	5.38185	2.17903	-2.98202	0.131846	-34.1027	-28.9184	-3.80351	1.71826	3.68706	8.9046	13.2401	-12.2829	-17.7322	-21.8578	-23.0483	-19.7001	-21.8517	-21.3863	-22.6269	-17.4062	1.26587	-3.92441	-3.04043	2.0087	-26.6646	-22.3595	-27.0649	-4.6729	2.53676	3.95712	-5.43016	-19.3287	-7.94748	-22.4189	-23.6032	-26.8586	-24.2276	-24.0463	-23.7712	-26.872	-24.7275	3.0575	1.35849	-8.68674	4.54821	-30.0246	-29.3899	-7.47052	-0.922409	6.30495	5.93586	-7.57838	-11.9416	-6.97311	0.75552	-29.6913	-32.6018	-31.008	-30.1977	-30.9039	-27.448	-23.8252	-24.6621	-5.94047	-5.61346	-18.3284	-9.32014	-39.1436	-35.712	-17.758	-6.79538	-7.33031	-4.69642	-21.7469	-33.0391	-20.854	-9.1529	-13.1724
51131_RTHLPEVFLSK/3	-2.11175	7.9028	9.41538	8.78481	12.7017	3.96068	12.1992	15.3768	5.40242	2.60662	12.3222	17.8498	5.92652	5.31205	1.29533	17.378	20.492	9.92696	7.22617	4.3189	3.96396	11.295	15.8805	2.50485	1.70747	-0.13654	-1.01311	-4.32176	4.39074	6.60424	-1.281	-1.68498	-6.38777	-8.53551	-10.8818	-6.34002	5.82922	3.24589	-1.4868	-2.43646	-4.70607	-5.10141	-7.24073	-5.77098	1.0396	47.0921	47.9978	42.8192	34.0666	33.7511	22.6245	25.5299	24.7067	36.9364	33.0536	27.9203	31.8798	17.9965	19.478	12.7314	11.8693	7.51636	14.0056	25.0085	22.6069	-14.6627	7.19902	8.91534	-0.882539	-1.68634	-4.22442	-4.84911	-8.5407	-0.797838	1.16441	4.78067	-32.8016	-14.8266	4.85531	7.9641	-1.48053	-2.75113	-3.65843	-2.52495	-9.42932	-2.85876	3.21571	5.83758	-10.4766	-11.6134	0.333648	41.163	52.2596	43.1618	31.041	25.2317	22.4788	23.7232	28.4232	39.8768	39.1541	6.01074	15.9616	44.741	51.5759	14.0084	14.1565	4.688	4.16908	0.250702	-1.02921	-4.94028	0.586079	6.65283	7.20919	-22.7888	-11.5915	7.36331	7.35501	-24.5699	7.80466	12.1812	2.53104	0.196139	-3.73421	-1.59369	-4.53528	-1.10729	7.75685	9.52749	-26.0381	-9.82018	7.57615	5.97433	-38.5569	1.17293	10.884	11.5026	0.738464	7.112	-0.361851	-1.98548	-2.6098	-0.0444869	2.71524	6.70496	-23.9613	-14.4882	3.98296	5.42684	-30.5112	0.24055	1.59268	45.254	54.0049	42.6263	37.2758	31.9963	28.0389	28.4224	30.8231	45.2305	42.4272	2.99496	11.9323	47.2935	45.306	2.33707	33.4422	30.1745	33.6908	47.7746	53.4496	42.391	44.4534	36.286	29.7951	31.5727	42.7979	46.6677	44.9037	4.27049	17.31	45.1812	45.2129	-0.315117	32.3277	40.1356	35.8783	-1.46999	-2.3478	0.0150838	-6.61176	-4.51388	-8.86691	-7.93244	-8.51184	-3.83779	-2.02596	1.42968	-28.5751	-17.3721	-7.18809	-7.448	-61.8062	-6.52857	-4.0366	-5.04709	-81.206	-33.6584	4.60337	7.07242	-9.36376	-3.15678	-6.87442	-11.9259	-13.6043	-8.15372	3.29814	8.41932	-27.7791	-13.0151	-5.04316	-4.71785	-45.7352	-0.711556	-0.0459949	-3.86812	-51.9525	-36.0201	8.18821	41.5204	46.6425	33.5601	30.5608	27.4862	25.1144	19.1549	31.0895	32.7288	37.6221	-5.65689	11.0171	35.2149	34.5169	-3.17934	30.3411	26.9381	24.955	-7.16788	-9.72596	50.0538	37.6907	13.5066	17.9835	-5.0433	10.5161	0.84928	-0.65917	-3.7597	0.91707	9.39042	11.9431	-21.9123	-12.2336	10.8514	10.8782	-33.3461	4.15042	8.02823	4.38791	-24.6397	-26.6474	17.4729	8.48682	-25.2094
116798_QGALELIK/2	0.856558	4.78018	5.84132	11.8515	10.832	4.23049	10.0098	8.60852	2.83677	-6.77054	12.3442	7.46386	5.35849	-1.99572	2.75194	31.2114	26.8769	19.3076	8.53862	21.0345	14.7426	7.79442	8.15694	3.6182	-4.59876	2.96884	-0.426985	-7.84844	16.2641	18.7913	17.8842	12.8938	6.48362	13.9792	3.62278	12.9945	19.7085	25.0217	22.4341	9.59551	11.2983	11.0263	5.72393	13.0775	3.35924	43.0892	45.2207	25.12	16.627	43.1345	32.0088	20.8238	33.0878	14.638	20.6705	30.6789	29.2001	22.1049	14.3038	18.833	21.8369	3.08078	20.2992	12.2346	11.4139	-14.7651	7.446	6.93285	-0.418275	-8.23283	-3.39734	-7.82973	-16.4306	-8.82387	-9.94345	-9.5242	-18.1389	-21.1694	3.60501	3.20239	-3.84379	-10.5256	-5.70702	-10.1385	-19.8356	-11.637	-9.80553	-13.5406	-23.4488	-24.0356	-2.23257	46.3717	39.9262	26.182	19.1389	49.7967	34.4929	23.3105	35.4513	18.9758	17.5581	8.12235	12.7387	41.321	25.3311	28.3943	29.886	27.9798	23.956	23.8315	27.5714	13.2323	25.8439	7.44266	4.62398	-12.457	-0.384419	23.953	23.0837	-11.2777	22.6288	21.0513	20.9546	16.5679	12.9771	23.8395	1.97859	13.1256	0.350202	-1.99657	-26.4928	-6.99641	19.7497	19.2211	-23.0797	-6.26718	27.516	24.5895	23.1662	16.9029	14.5297	24.7972	7.75074	16.738	1.59153	-1.32433	-17.9926	-10.75	23.2124	18.2684	-27.6196	-5.53216	-0.846662	48.9935	48.3736	39.4845	32.3894	47.8903	36.6476	20.0394	35.4236	26.5797	26.005	7.71617	22.3971	43.2427	41.276	5.4295	19.2237	31.423	33.8209	37.794	45.4703	27.1762	5.64746	45.5902	43.186	27.466	37.0955	15.347	-25.1134	5.72013	8.02738	46.3738	33.9775	-1.82809	-16.6862	-5.36901	16.1671	-1.62498	-2.83933	-5.0962	-6.26306	-16.5042	-14.8831	-9.86541	-19.0534	-11.8256	-6.7669	-8.29265	-63.6172	-33.8474	-3.301	-1.3916	-24.3573	-15.8323	-10.2541	-18.2513	-40.3779	-59.5311	9.01613	10.9991	7.34824	-0.983362	-1.44326	3.15509	-13.8395	1.1487	-10.9389	-11.0756	-24.4288	-23.6939	0.539014	3.63669	-34.3222	-13.9757	-15.5271	-14.2822	-30.7652	-20.9249	-2.55692	54.6675	49.2277	47.8663	33.7196	46.5068	41.7805	27.5249	43.7632	23.9383	17.6969	-2.28387	11.9752	45.4957	46.4635	-7.76779	13.373	19.595	18.5855	-4.72206	-4.24721	40.0445	42.338	18.8664	16.2628	21.775	4.69849	12.548	9.55287	1.53636	16.41	0.581611	-0.356789	-27.1135	-9.09627	16.1438	12.689	-23.2318	-5.03927	-1.31356	-4.70077	-23.8205	-28.2854	10.3512	11.0338	-19.3855
120686_ELAAQTIK/2	-0.69316	-2.40135	2.69395	3.59464	7.24407	5.54743	9.59429	13.1895	9.2696	3.91439	9.98089	14.2758	11.3744	5.5348	-3.87128	12.6358	16.0003	13.1229	9.84999	1.76657	4.15004	6.93993	12.5677	6.64082	2.85244	-5.34303	-1.89209	-4.7028	25.3035	26.032	20.5588	12.4705	8.71719	7.98605	7.30306	14.9949	32.1171	35.2506	35.4596	28.3311	19.368	23.6063	19.6533	24.6916	6.31932	44.4534	47.5578	44.7371	37.5809	32.2997	28.7103	29.8861	28.7181	18.4414	25.3657	44.032	45.9386	42.4751	38.5448	34.0463	31.211	30.3814	27.48	14.3826	10.5505	-6.03905	3.9638	6.45287	-1.10495	-3.34404	-4.55699	-2.00432	-4.95591	0.455863	-22.04	-17.8249	3.79709	-16.3078	1.7045	2.52419	5.18075	-2.65508	-5.22843	-3.1759	-6.74532	-3.63202	-23.2217	-22.7665	25.6087	-9.81173	0.75157	48.1792	45.3757	40.9383	36.5457	25.8313	25.7137	23.5014	28.6035	16.7576	11.369	0.402616	5.69303	42.8805	46.5473	28.7414	32.6714	32.1553	25.8317	17.5785	20.9327	17.3868	19.9016	3.55561	-4.47591	13.72	-11.4345	29.8246	27.022	-3.13859	20.3423	24.0125	23.2279	19.6506	10.3121	16.2283	11.2663	8.1144	9.01601	0.0917577	-12.9031	-1.08318	19.5529	18.081	1.2957	1.37445	34.3882	37.7027	29.0735	23.0437	18.0924	27.577	20.0291	19.7595	14.0853	6.47155	5.83065	-0.463048	33.7431	27.9115	-13.006	11.0336	3.76754	55.3026	53.8086	44.4818	51.9786	34.5153	38.2514	35.4424	38.5693	32.1629	23.6989	5.43382	11.2381	55.0506	51.997	3.49316	33.2183	25.2744	16.562	51.7065	54.6685	49.9504	53.5482	34.6873	37.7877	35.8047	41.2241	24.0969	16.3587	2.53684	9.43019	48.7732	49.0858	3.0913	30.7759	23.682	20.0505	-0.644841	16.4151	16.8908	15.2726	2.69064	4.94469	6.9466	0.140578	10.2152	-9.65258	-12.5633	-7.67371	-20.6911	12.0121	8.78084	-11.9507	-7.36597	-14.329	-17.2383	-27.7861	-33.0394	10.3283	9.0685	8.03097	7.40095	-1.7576	-0.576275	-4.02828	2.5847	-11.15	-18.6248	4.66812	-26.9494	5.88945	5.73937	-17.955	-12.8452	-16.478	-16.9409	-7.20198	-8.58081	-5.45139	45.1978	48.4895	37.658	42.2418	30.0134	33.1533	34.5856	32.9914	23.8003	13.1894	3.40047	6.92108	45.436	41.098	5.30424	21.269	7.58569	8.87919	2.81029	-0.272573	24.3614	33.3173	19.8658	23.6602	17.1202	12.7197	5.67817	10.1236	11.6096	11.975	1.40558	-3.75391	-10.7601	-6.82846	16.5264	19.5182	-7.54938	0.0314136	-1.83757	-8.0453	-29.115	-25.1991	8.25903	9.82184	-11.1925
117721_VFQFLEK/2	2.0964	2.56022	2.49218	5.23839	7.03221	4.7164	-2.63658	-1.72492	-4.11823	-7.84527	0.342514	3.6684	1.18318	-3.73612	2.35537	15.6089	10.7688	8.19943	10.945	17.4861	12.32	11.9963	6.33812	4.45554	1.43036	7.52169	6.60389	-5.6123	-12.312	-4.97322	-8.72292	-11.1998	-8.80375	-8.5355	-22.6243	-12.6758	-13.9338	-12.9353	-9.73199	-18.2655	-13.1366	-12.7251	-27.8016	-16.2022	-0.425119	-12.6771	-14.5315	-16.6923	-27.2488	-12.4956	-24.0859	-34.3441	-24.2199	-3.22706	-5.02891	-16.169	-17.4625	-17.0104	-24.517	-12.0857	-18.5616	-25.0572	-19.0627	-2.76066	-7.82985	0.387338	1.38624	1.561	-0.487299	-4.60168	6.6478	2.90074	-12.9058	-6.1027	18.5415	19.6876	42.464	28.9717	-5.3926	-3.44682	-3.70614	-8.0923	1.64734	-2.72884	-23.8046	-8.73768	13.4775	11.8583	30.0838	25.7799	-3.93233	0.282184	-12.2495	-18.652	-17.7102	-9.19971	-13.4357	-22.0572	-13.953	4.54514	3.20656	8.10126	8.08877	-10.2507	-18.0122	-9.01602	-3.59023	-6.24929	-9.86183	-6.50669	-4.99001	-19.9478	-10.5448	5.3566	5.62692	24.9391	22.1401	-6.96633	-4.67756	7.28416	-11.3503	-15.4986	-17.9455	-22.2457	-15.0945	-19.7122	-27.5654	-21.6766	-6.92196	-8.97397	6.07127	1.6314	-15.4459	-14.2668	0.0172724	-14.2171	-15.7114	-14.6141	-17.8746	-25.5899	-13.3372	-18.9339	-28.3198	-20.6126	-5.00837	-1.68096	5.84195	6.67949	-16.5242	-12.1581	4.05263	-10.9197	4.45756	-12.0615	-7.91613	-8.7694	-30.7845	-0.18594	-5.26191	-15.6721	-7.31928	-2.58795	2.34613	18.904	19.8184	-9.6174	-3.54887	9.48563	-22.9421	10.0166	4.89427	-16.0011	-15.0654	-18.6882	-14.6994	-14.7177	-11.4251	-23.2889	-3.27229	0.997278	5.06526	11.347	9.34273	-13.5422	-18.5765	0.609626	-7.28847	7.16881	5.26355	-8.2613	-7.49596	-7.33746	-13.1119	-17.8964	-9.6898	-10.2994	-24.3068	-15.9432	1.06389	-2.19474	54.926	21.8012	-10.4131	-6.7674	34.4619	-8.49872	14.9636	10.344	11.8293	47.8657	-8.16949	-0.436386	-3.05652	-7.79868	-4.85695	0.535388	-12.6749	-6.82539	4.35133	3.64815	23.1499	18.9712	-4.69748	-2.35123	11.0524	1.13474	21.2984	15.8652	17.0661	18.7333	10.75	5.73241	4.05217	5.26458	-6.80504	3.7005	-2.9548	-6.65359	0.681185	20.0073	14.5554	28.1173	20.5025	5.67717	0.2838	23.3225	6.6538	19.7949	15.7232	3.99366	12.3236	11.509	12.8054	8.78052	7.36907	-1.34188	-1.26805	4.52279	-2.22902	-20.4353	3.41075	12.0563	10.5542	27.3509	21.8959	6.31557	3.02446	15.5294	5.35918	18.702	16.5022	2.76911	8.53553	14.5942	12.0775	7.33606
1225_VFQFIEK/2	2.0964	2.56022	2.49218	5.23839	7.03221	4.7164	-2.63658	-1.72492	-4.11823	-7.84527	0.342514	3.6684	1.18318	-3.73612	2.35537	15.6089	10.7688	8.19943	10.945	17.4861	12.32	11.9963	6.33812	4.45554	1.43036	7.52169	6.60389	-5.6123	-12.312	-4.97322	-8.72292	-11.1998	-8.80375	-8.5355	-22.6243	-12.6758	-13.9338	-12.9353	-9.73199	-18.2655	-13.1366	-12.7251	-27.8016	-16.2022	-0.425119	-12.6771	-14.5315	-16.6923	-27.2488	-12.4956	-24.0859	-34.3441	-24.2199	-3.22706	-5.02891	-16.169	-17.4625	-17.0104	-24.517	-12.0857	-18.5616	-25.0572	-19.0627	-2.76066	-7.82985	0.387338	1.38624	1.561	-0.487299	-4.60168	6.6478	2.90074	-12.9058	-6.1027	18.5415	19.6876	42.464	28.9717	-5.3926	-3.44682	-3.70614	-8.0923	1.64734	-2.72884	-23.8046	-8.73768	13.4775	11.8583	30.0838	25.7799	-3.93233	0.282184	-12.2495	-18.652	-17.7102	-9.19971	-13.4357	-22.0572	-13.953	4.54514	3.20656	8.10126	8.08877	-10.2507	-18.0122	-9.01602	-3.59023	-6.24929	-9.86183	-6.50669	-4.99001	-19.9478	-10.5448	5.3566	5.62692	24.9391	22.1401	-6.96633	-4.67756	7.28416	-11.3503	-15.4986	-17.9455	-22.2457	-15.0945	-19.7122	-27.5654	-21.6766	-6.92196	-8.97397	6.07127	1.6314	-15.4459	-14.2668	0.0172724	-14.2171	-15.7114	-14.6141	-17.8746	-25.5899	-13.3372	-18.9339	-28.3198	-20.6126	-5.00837	-1.68096	5.84195	6.67949	-16.5242	-12.1581	4.05263	-10.9197	4.45756	-12.0615	-7.91613	-8.7694	-30.7845	-0.18594	-5.26191	-15.6721	-7.31928	-2.58795	2.34613	18.904	19.8184	-9.6174	-3.54887	9.48563	-22.9421	10.0166	4.89427	-16.0011	-15.0654	-18.6882	-14.6994	-14.7177	-11.4251	-23.2889	-3.27229	0.997278	5.06526	11.347	9.34273	-13.5422	-18.5765	0.609626	-7.28847	7.16881	5.26355	-8.2613	-7.49596	-7.33746	-13.1119	-17.8964	-9.6898	-10.2994	-24.3068	-15.9432	1.06389	-2.19474	54.926	21.8012	-10.4131	-6.7674	34.4619	-8.49872	14.9636	10.344	11.8293	47.8657	-8.16949	-0.436386	-3.05652	-7.79868	-4.85695	0.535388	-12.6749	-6.82539	4.35133	3.64815	23.1499	18.9712	-4.69748	-2.35123	11.0524	1.13474	21.2984	15.8652	17.0661	18.7333	10.75	5.73241	4.05217	5.26458	-6.80504	3.7005	-2.9548	-6.65359	0.681185	20.0073	14.5554	28.1173	20.5025	5.67717	0.2838	23.3225	6.6538	19.7949	15.7232	3.99366	12.3236	11.509	12.8054	8.78052	7.36907	-1.34188	-1.26805	4.52279	-2.22902	-20.4353	3.41075	12.0563	10.5542	27.3509	21.8959	6.31557	3.02446	15.5294	5.35918	18.702	16.5022	2.76911	8.53553	14.5942	12.0775	7.33606
38203_HQFLLTGDTQGR/3	0.957737	9.04574	5.62216	16.3386	16.6812	8.93433	8.19326	7.7531	2.0531	-6.38931	14.9698	14.9759	8.4285	-0.0933673	5.12287	26.8878	27.2886	20.5397	10.2706	16.4717	12.3549	21.1911	21.9261	14.5271	3.06953	8.19006	3.83221	-10.0291	12.3633	10.8133	5.53944	-2.2788	3.12317	0.409819	-12.1458	-3.18368	14.3623	14.0779	8.07741	0.0313104	5.67249	0.30556	-11.9326	-2.55739	1.37133	2.29489	-4.81578	-6.27878	-3.47849	-2.87221	-17.6018	-22.6328	-15.874	-4.57158	-8.60141	-13.1874	-13.7381	-19.011	-26.6152	-29.1582	-22.4707	-30.7505	-27.7098	-14.084	-22.8939	3.23172	6.03475	4.64027	0.17914	-6.36256	-1.22359	-5.76527	-17.6776	-1.58662	-3.71982	-2.7764	-13.9323	-9.21774	6.84457	3.85998	-2.6451	-8.02164	-3.80112	-8.74815	-16.1403	-5.89976	-5.76691	-6.87132	-22.4228	-11.3602	-2.76765	1.04956	-2.91913	1.33577	-9.70396	-8.2778	-10.8218	-12.3474	-18.8081	-24.4819	-21.4062	12.0672	3.81151	-5.788	1.25111	19.1693	16.5672	12.2296	3.83572	9.16784	4.59709	-6.37986	1.47426	5.50338	3.78936	0.00484295	1.42958	11.8272	15.7212	-0.923149	4.45867	3.46289	-1.00229	-5.6352	-1.2299	-4.91444	-12.6292	-1.38606	-0.945779	-2.96443	-3.19016	-4.25118	1.95683	1.81376	-9.65673	-10.688	1.18172	2.77826	-3.37601	-6.41992	1.26349	-4.36742	-16.104	-3.81246	-0.715814	-2.63763	-6.50188	-4.29375	1.92531	2.06399	-5.22848	-9.56361	-0.15905	-0.754136	-1.51078	-1.10022	8.81586	-10.2755	-6.90868	-12.5665	-5.33606	-4.96869	-14.1319	8.31133	2.83115	-4.45962	0.795935	-4.79727	-12.6174	4.11533	3.95556	15.1841	9.47465	11.7089	12.4877	7.36316	2.80651	-4.07965	6.04416	1.8187	7.06692	12.2244	14.6695	8.32621	13.5312	0.611489	-4.43263	29.1818	2.34456	3.13326	20.0921	17.8028	8.04734	5.28763	10.4098	8.96433	-3.63683	-0.181916	1.83182	-0.077012	-8.54518	-2.96786	13.6851	16.696	-6.0483	-5.86212	2.48868	6.34726	-6.61352	-7.2504	2.66511	3.24827	-0.195458	-11.4313	-5.34645	-10.0526	-23.9396	-11.1799	-5.86876	-4.76619	-4.17778	-16.526	-1.96621	-0.588309	-18.6369	-12.6486	-10.9374	-11.6332	-7.82325	-9.13495	-12.648	15.071	14.4402	14.4389	4.64132	15.9058	6.29974	-6.84425	3.49447	7.73993	7.76987	15.3128	15.1303	9.60421	17.2126	10.1031	-1.18381	20.9996	16.3638	-1.30356	5.4811	8.67742	12.7703	5.12716	4.2995	3.69502	-8.42487	1.71725	4.2823	-12.3684	-2.50248	6.49343	7.14661	22.6358	1.59561	8.27242	0.0238859	19.2337	-8.9816	6.97926	3.90219	7.17355	-8.21795	0.225056	10.4503	-7.76107
43825_LLEVPEGR/2	-1.21573	-1.16682	1.70376	-0.14086	1.93404	-0.472685	2.5228	4.96698	3.99087	2.93173	5.39477	7.91534	6.20368	4.23225	0.903441	3.44527	6.14948	4.26766	2.88956	0.0640647	-1.36512	0.437621	2.0813	3.84252	4.38927	1.45001	-1.87865	0.0287246	21.0403	22.6794	22.3447	24.5541	17.6869	25.9838	23.2048	23.6629	16.8575	19.5784	17.9381	19.5418	13.0877	12.2707	18.4065	14.9335	0.735953	-15.9662	-21.0247	-14.7608	-8.3851	-8.05088	-24.9172	-16.0686	-20.4173	-7.12754	-24.9843	-4.99492	-4.98235	-2.05471	0.479885	-2.73046	-6.62265	4.83619	-2.91864	-14.9476	-12.5098	18.649	-0.345588	0.368625	-0.8496	-1.92935	-6.57009	-6.76858	-4.45897	-9.23356	-17.3978	-19.8157	-19.7887	-6.77149	-0.0984999	1.07619	-0.632753	-2.7395	-7.3162	-6.18673	-5.6634	-8.57809	-14.7409	-16.8452	-8.62173	-5.70452	0.648501	-22.1169	-28.6751	-16.6772	-21.4292	-28.785	-26.679	-14.1407	-31.0865	-44.8297	-40.5656	7.13687	-12.0488	-22.6761	-21.0058	11.193	12.7702	13.0088	13.7409	8.25468	7.51881	13.2043	10.2084	-4.62527	-5.5043	7.77757	2.46834	13.4408	12.9436	13.8541	6.55582	7.08586	6.90573	7.47775	3.39744	1.48426	6.18344	5.04151	-5.40016	-5.70227	13.8367	-0.520828	9.84841	8.88652	11.4134	-0.935646	0.455362	3.80899	2.34925	2.53512	-0.350006	-9.24982	5.16012	2.47115	-5.77284	-5.23903	8.72032	1.41388	4.20778	7.12023	15.9965	-5.96265	0.952476	-24.7849	-31.4257	-18.1768	-1.68924	-31.6666	-26.8857	-18.2229	-20.9735	-27.6034	-42.2201	-2.1312	-18.0158	-29.8364	-21.7455	-9.89714	-22.0761	-21.5819	-23.2534	-4.4923	-11.3988	4.35541	5.43239	-6.76729	-8.25523	-6.11459	1.35429	-18.7166	-4.2341	8.63625	14.4969	-6.93097	-2.51857	2.18865	-5.45628	13.4941	-15.3383	9.54323	24.7385	25.8171	23.6972	24.2884	16.9966	19.3349	20.9597	18.7185	9.2436	7.68459	10.3412	4.49905	26.2434	22.5186	18.2261	7.7188	7.66579	9.45443	13.4802	9.72478	27.7373	27.0226	26.2076	27.0134	19.6703	22.1336	26.81	23.2442	10.7791	10.3182	34.5566	25.5543	28.3111	26.7233	30.0902	17.1532	27.1413	22.8939	41.3681	33.7302	3.89145	2.02745	3.79337	7.38333	8.12576	5.88392	-0.323672	7.95179	8.30506	-5.32157	-5.79999	16.6998	4.80199	1.50426	7.0712	14.9874	1.82823	5.97363	2.54297	14.6365	9.62161	-3.4052	-8.48223	20.6333	19.2529	24.8862	20.1248	16.2689	14.9507	24.5322	20.5286	5.65757	5.15243	54.9826	8.4005	19.1543	20.7454	50.3822	8.70863	7.01812	10.6122	28.1856	8.39035	0.234473	-2.93308	7.60755
33823_FLENEDR/2	-0.936423	0.204536	6.16685	5.5363	9.62751	4.74648	4.21205	8.776	-0.0752859	-4.53755	9.59716	13.5352	7.76272	2.53621	0.493023	12.7064	16.7191	10.4787	7.62255	5.63867	4.78071	8.03742	14.1345	6.89735	3.4382	2.27302	2.32141	-2.38354	0.713293	4.58791	-5.41614	-8.15436	-7.80757	-4.57234	-9.25908	-5.6871	1.81061	5.51398	0.886214	-4.62994	-5.14575	-5.83371	-7.94382	-5.55298	0.868918	-10.4621	-4.14787	-9.65973	-16.2148	-13.4224	-8.64206	-10.5322	-13.4476	0.880037	13.0016	-0.467304	3.13602	-4.26759	-8.55861	-7.00847	-10.9905	-12.2361	-14.5038	4.83832	-1.20749	2.15656	4.97689	7.79339	-3.30635	-3.15069	1.94758	1.04963	-3.6394	-0.930361	-2.42663	5.79246	47.7403	11.1581	-1.50653	-0.630511	-1.18414	-7.80337	-1.83127	-4.55153	-12.0737	-9.84492	-8.15743	-1.9701	58.8875	13.9777	-3.91302	-21.9682	0.0115278	-7.56	-19.241	-5.64037	-21.8323	-24.3718	-16.8535	-0.179485	-3.47991	1.88719	-1.38925	-14.2053	3.9548	-2.40991	2.89434	-6.08039	-8.97937	-11.9255	-11.5893	-13.7579	-11.3467	-5.17709	-3.94845	36.3564	3.87017	-4.21824	-1.43264	2.0835	-16.7531	-10.1633	-22.1798	-20.948	-21.6968	-25.66	-25.6471	-28.8998	-6.77375	-9.47517	-11.3557	-2.51361	-18.67	-15.216	-5.24957	-7.05703	-5.73367	-0.0504046	-14.8767	-17.3729	-16.0495	-18.1749	-18.0296	-19.3584	-0.546853	-1.43044	3.01404	-4.78218	-6.50306	-7.89497	-9.25074	-1.81206	3.84489	13.5119	12.9285	-4.75122	-11.8298	1.1167	0.275496	-5.48363	-6.05236	5.6044	11.4053	2.60184	-0.288851	7.15998	14.2471	-0.772305	3.59496	18.1848	8.90167	11.654	14.049	1.86407	-11.8739	1.69048	-1.53451	-7.01368	-20.351	8.84894	-3.20479	1.0101	0.311597	3.01789	11.1322	0.0790528	0.761957	8.6748	6.70163	0.136562	-5.27938	-4.46879	-9.9686	-5.08766	-8.2446	-7.55033	-8.78551	-12.8909	-0.152691	0.0442579	3.59515	-7.79143	-3.43493	1.71988	-3.04694	1.78342	2.84682	-0.227531	-28.5056	-6.38769	-3.7284	-0.385696	-2.13428	-8.8214	-4.48665	-5.811	-7.87573	-7.46334	-1.25928	1.62684	36.7257	4.14678	-2.27209	0.945984	-1.79712	4.84984	10.0311	12.6187	14.2616	32.4984	1.08163	0.197351	1.32679	-8.8121	-12.0559	-11.8711	-12.1279	-16.098	-16.4721	-1.52661	-2.32141	5.07593	-0.718477	-1.44079	0.233805	5.69948	0.383776	3.53249	3.7792	0.375158	3.5971	8.8556	4.07699	-3.1551	6.43165	1.08848	-6.4132	-5.44912	-6.98411	-8.46422	-6.6085	4.91917	5.45228	21.6081	5.91608	0.243273	2.86513	20.3983	8.84081	14.1626	9.85817	-4.74329	-1.77752	11.6627	9.47642	7.54919
41874_KSASDLTWDNLK/3	2.95303	5.97243	4.00207	8.6711	5.50006	3.45814	-0.90397	-1.61536	-3.66829	-4.42153	5.76392	3.06347	1.36323	-1.7568	3.67068	7.96419	5.9101	2.72643	1.79698	7.37357	2.85272	4.01509	1.03438	2.61308	-1.53295	4.39319	1.43811	-3.03584	-23.4098	-22.8378	-20.0334	-19.6426	-17.8376	-19.6967	-24.233	-18.7213	-22.3567	-25.6161	-18.25	-23.5581	-15.6565	-16.28	-23.4327	-17.6685	0.549539	-18.3429	-40.4231	-13.474	-24.9909	-22.242	-25.0962	-27.1833	-25.6038	2.74329	-3.61988	-21.5405	-19.5846	-16.3332	-15.7783	-13.2573	-14.5829	-16.2647	-15.2747	-0.175965	1.5547	-9.52778	3.59504	0.929131	-0.91036	-2.69344	2.27433	-0.0195478	-5.80981	-2.92408	20.6935	19.2967	13.0446	22.3203	-0.00527639	-0.740136	-2.58677	-4.54512	2.38153	-2.48458	-8.56739	-2.06964	21.0577	20.6875	21.5977	22.1329	0.111504	-5.10182	-15.1242	-16.3996	-20.0237	-10.279	-23.0355	-23.0595	-24.3133	12.4067	5.91881	9.66376	6.93839	-7.65649	-6.96933	-20.4269	-21.6475	-17.6251	-19.3986	-17.3607	-18.3384	-22.2515	-18.0939	4.43191	2.82536	-8.4491	1.24667	-18.9157	-23.299	-2.4158	-20.0383	-19.3718	-13.0914	-14.6173	-15.1246	-12.1625	-22.9626	-19.6974	3.99555	4.28616	0.417629	3.47661	-21.082	-21.3447	0.334195	3.50579	-24.4977	-23.383	-19.4363	-23.5109	-19.5149	-16.6438	-24.8102	-23.2965	1.61248	2.90095	-7.60974	5.8616	-19.5355	-24.2199	-7.27889	1.65325	0.806204	-22.3355	-15.2791	-18.87	-11.3101	-16.9651	-19.4837	-20.8375	-20.9836	11.1514	8.48288	2.40364	5.56944	-9.63492	-20.8425	-1.86894	7.22519	0.976995	5.62802	-24.5133	-17.2464	-21.9607	-18.8007	-14.5093	-22.1263	-20.0519	-17.6033	8.27877	4.82685	2.48005	11.6642	-17.5667	-22.7863	-6.06162	6.04666	6.0025	6.11831	-1.56862	-26.454	-31.6414	-21.7447	-25.9218	-22.4684	-29.0279	-38.6736	-28.6374	-3.85437	-6.67168	-1.98151	-7.90799	-28.3309	-34.7373	5.30382	-10.2817	-10.185	-10.3379	-14.1136	-10.6296	-31.4329	-30.9378	-27.9721	-28.4383	-25.2952	-29.1728	-37.6182	-26.7047	-6.17692	-9.86992	-26.3434	-15.1991	-29.3361	-35.5451	2.20069	-14.3824	-11.4603	-14.2197	-14.432	-16.5322	-4.46788	-18.3456	-18.019	-18.2341	-14.0414	-13.2121	-17.4652	-16.9106	-14.214	2.99695	4.59217	0.888143	6.78643	-19.0248	-20.555	-0.476143	3.24971	-0.439898	0.714681	-2.21418	-1.33099	1.72204	6.88575	-25.2914	-22.5707	-21.5585	-23.516	-23.3962	-23.0389	-27.2229	-22.2259	0.874389	1.02559	-5.22779	2.66772	-23.5133	-25.5504	-2.83095	0.148655	-3.75282	-2.07584	-7.99729	-11.3767	-1.19867	4.19698	-6.77534
116645_ISLPESLK/2	-1.90676	-1.25505	5.43361	5.62715	7.32937	-0.209397	4.02115	7.42514	-0.152069	-3.96823	5.5188	11.4069	5.79806	-1.06599	3.09361	11.4386	14.9678	9.56609	6.83147	4.21167	3.5147	9.66767	9.93042	1.66979	1.37734	-0.989026	-2.20388	-6.02456	10.2147	11.7245	5.35314	3.91465	0.403852	-1.18054	-4.7581	1.28083	8.92885	10.8951	3.2459	1.37362	-1.48437	-2.84492	-11.0153	-0.914497	-0.0050284	-1.23069	-3.34856	-18.0957	-3.37711	15.1886	-1.51498	5.45734	4.37836	2.04198	-2.0575	11.0755	12.0503	7.89698	9.89077	16.9548	7.16109	7.75027	8.67435	5.00173	2.97925	-4.3144	4.31951	4.79407	-1.53769	-2.15154	-2.7359	-3.29287	-9.12534	-3.70332	-7.15895	-7.57037	-15.2942	-8.60881	1.54458	5.31771	0.0378375	-5.55746	0.117352	-4.24213	0.279665	2.84525	-0.447194	-3.32029	-11.8631	-3.76492	-0.656062	-16.6497	-17.6216	-26.2014	-22.2341	10.5657	-10.4824	4.46671	0.774397	-1.51713	-7.4604	-0.00194416	-4.33367	-13.8817	-29.788	9.28458	10.3417	3.50935	1.51604	5.35594	-1.68695	-6.30741	-0.895053	-0.987922	-0.125149	3.01457	0.656029	3.53465	4.51611	0.324469	5.04813	4.31571	-0.729577	-1.21942	4.62204	-4.4563	-2.38784	0.215949	-3.8708	-5.98172	-16.1915	-13.1632	-0.278982	1.59556	-20.1891	-5.0623	6.1865	5.68959	2.71187	1.33462	6.57051	-1.57756	-1.15457	1.78655	-2.02147	-3.17341	-11.8647	-7.58508	1.48875	0.486974	-1.67058	-3.42436	-1.78724	4.55577	3.1976	-0.854639	12.6709	12.5451	6.96454	5.19297	4.78474	10.3583	9.87448	2.94445	6.81484	1.08396	-0.622549	8.46165	15.1691	10.2103	10.6919	-8.72725	-3.7917	-19.3289	8.76465	4.1932	3.33614	9.95977	9.81265	-6.88726	10.5711	-1.03219	5.35403	5.69572	-9.24267	-0.931972	15.3659	6.82656	11.2695	-3.10171	-5.14572	-6.40561	-12.146	-11.558	-7.4104	-13.1688	-14.4808	-12.057	-13.1885	-15.2195	-30.0742	-21.6718	-11.7266	-10.052	-23.6999	-17.4993	-13.4799	-14.3631	-33.8764	-37.1495	-10.125	-15.6078	-18.7289	-28.1405	-12.8713	-20.237	-21.3569	-24.8536	-15.7055	-19.4346	-34.7639	-23.8214	-21.0347	-17.7576	-30.8543	-26.6885	-23.2034	-21.4891	-48.6912	-47.6444	-4.20263	12.9572	14.6643	9.95867	19.246	19.3283	10.9588	11.0088	14.1477	9.39928	9.51696	-2.97389	3.65584	12.4176	9.49484	-2.93219	8.55306	8.78973	12.6826	-4.80876	-0.0449041	26.3635	22.6134	13.9975	13.9922	13.2273	7.0279	16.7014	6.74263	3.00769	8.17655	-3.14516	-5.50066	-15.5635	-9.27871	7.62504	8.70695	-16.2264	-5.98052	-3.91306	-0.305118	-6.85153	-3.59748	16.3197	9.10889	-13.1816
118469_KDSGFQMNQLR/3	0.913317	6.40079	1.12443	6.62055	3.99303	2.19175	1.80192	-0.217619	-2.35064	-2.83329	4.71887	4.0895	0.216584	-0.965048	1.49608	9.88929	10.7094	6.99539	3.14272	7.23597	7.65626	5.93528	0.726829	-0.779781	-0.428673	-0.215832	1.66874	-4.46813	-19.7862	-22.451	-21.9263	-16.7921	-24.4584	-20.0598	-18.5109	-14.1034	-19.4382	-26.789	-23.1489	-20.1737	-24.0381	-18.763	-11.4145	-16.496	1.98872	-14.9757	-27.8832	-25.8643	-21.2803	-34.7725	-25.3798	-28.1091	-21.87	-3.48808	9.08815	-28.3416	-30.7345	-30.9907	-26.1804	-30.4761	-29.6653	-29.3908	-28.1707	-5.15086	-3.49711	-15.9802	4.83663	3.67703	1.34935	-0.550457	1.98288	1.29585	-5.09193	1.61111	30.7978	30.4	3.74604	23.1176	6.75389	3.93291	0.736136	-0.382599	2.4735	2.21949	-3.87982	3.20653	28.3666	26.2351	4.6186	23.8288	-1.71479	-19.5873	-15.3654	-22.1158	-10.8946	-20.5079	-14.2898	-7.58332	-14.6395	3.20662	4.21112	4.21757	16.6702	-18.2903	-14.8722	-20.4887	-23.1979	-24.3971	-19.6626	-22.4568	-18.6609	-22.4632	-19.1393	1.67408	1.44881	-12.7037	2.19674	-28.4855	-25.4931	-14.8651	-30.822	-32.0853	-25.7306	-20.7435	-25.7509	-20.9853	-25.9519	-20.8446	-0.766756	-2.84169	-21.5109	-7.1456	-35.4609	-37.2135	-23.7584	-0.624206	-29.0934	-32.8498	-27.4347	-21.9731	-25.9416	-21.171	-26.7852	-19.6975	1.85114	-1.87887	-11.9157	-5.97589	-32.4705	-37.0482	-17.8732	-1.76185	-2.47294	-36.7261	-32.5346	-40.0738	-31.0239	-29.9398	-25.3621	-40.4495	-23.8575	-11.4266	-2.4452	1.84175	15.6683	-32.2595	-31.2534	-4.04976	-12.914	15.0582	17.6629	-18.4388	-11.8583	-26.1505	-2.33699	-12.3959	-11.8222	-17.7708	-5.73428	13.7106	8.24613	6.89346	23.1161	-12.6986	-16.2947	2.57082	6.26992	25.7886	20.99	5.19763	-21.5662	-29.7766	-18.4042	-27.7955	-27.6878	-23.4289	-23.9461	-16.8082	5.38185	2.17903	-2.98202	0.131846	-34.1027	-28.9184	-3.80351	1.71826	3.68706	8.9046	13.2401	-12.2829	-17.7322	-21.8879	-23.0483	-19.7001	-21.8517	-21.4484	-22.6269	-17.4062	1.26587	-3.92441	-3.04043	2.0087	-26.6646	-22.3595	-27.0649	-4.6729	2.53676	3.95712	-5.43016	-19.3287	-7.94748	-22.4189	-23.6333	-26.8586	-24.2276	-24.0463	-23.8333	-26.872	-24.7275	3.0575	1.35849	-8.68674	4.54821	-30.0246	-29.3899	-7.47052	-0.922409	6.30495	5.93586	-7.57838	-11.9416	-6.97311	0.75552	-29.6913	-32.6319	-31.008	-30.1977	-30.9039	-27.5101	-23.8252	-24.6621	-5.94047	-5.61346	-18.3284	-9.32014	-39.1436	-35.712	-17.758	-6.79538	-7.33031	-4.69642	-21.7469	-33.0391	-20.854	-9.1529	-13.1724
118652_KDSGFQMN(UniMod:7)QLR/3	0.97115	6.21026	0.873879	6.72488	4.05381	2.46468	1.68624	-0.391315	-2.28763	-3.02005	5.1088	4.47115	0.774176	-0.701759	1.98298	9.80696	10.5662	7.09613	2.98295	7.27098	7.21134	5.97991	0.73254	-0.552909	-0.473416	-0.0527905	1.34731	-4.36245	-19.746	-22.4624	-21.7117	-16.821	-24.2902	-20.3851	-18.4185	-14.1169	-19.0355	-26.4555	-22.5783	-19.9389	-23.4935	-18.6549	-10.7242	-16.1174	2.29152	-14.8759	-27.7944	-25.5665	-21.2529	-34.5055	-25.6495	-27.9252	-21.8138	-3.36749	8.84741	-28.3869	-30.8387	-30.8582	-26.3098	-30.4098	-30.0786	-29.3611	-28.2546	-5.23041	-3.87744	-16.1207	4.91032	3.69331	1.60075	-0.550038	2.17635	1.00574	-4.93753	1.66468	30.8599	30.1912	3.7479	23.234	6.89967	4.02193	1.04496	-0.321066	2.75958	1.98634	-3.634	3.3345	28.502	26.071	4.58596	23.9977	-1.6451	-19.5193	-15.2351	-21.7793	-10.8504	-20.2557	-14.4367	-7.34672	-14.5779	3.26941	3.95933	4.28777	16.871	-18.1686	-14.799	-20.4222	-23.1996	-24.1527	-19.708	-22.2832	-18.9894	-22.3263	-19.1499	1.70148	1.16643	-12.7548	2.28339	-28.4972	-25.5747	-14.974	-30.9353	-32.2579	-25.6589	-20.9241	-25.7484	-21.4651	-25.9907	-21.0037	-0.912855	-3.28692	-21.7037	-7.20808	-35.649	-37.4707	-24.0301	-0.773501	-29.144	-32.96	-27.308	-22.108	-25.8813	-21.5882	-26.7602	-19.787	1.76579	-2.26478	-12.0606	-5.98113	-32.5965	-37.2424	-18.0828	-1.85348	-2.41844	-36.9429	-32.8036	-40.1235	-31.1986	-30.0186	-25.9474	-40.6115	-24.0988	-11.6554	-2.98876	1.56111	15.532	-32.595	-31.614	-4.39178	-13.1126	14.9849	17.5311	-17.6347	-11.2834	-25.1623	-1.80472	-11.5983	-11.5194	-16.9971	-5.41938	14.3599	8.50723	7.41928	23.6056	-12.1583	-15.7122	3.02185	6.51367	26.5774	21.6414	5.98914	-20.8645	-29.3506	-17.6787	-27.5601	-27.1218	-23.4124	-23.4193	-16.3668	6.57904	2.95982	-2.67579	0.605707	-33.8771	-28.8734	-3.42102	2.51298	4.38702	9.84981	13.8062	-11.7774	-17.7739	-21.9885	-22.9141	-19.8269	-21.7813	-21.8572	-22.5888	-17.4876	1.1906	-4.30245	-3.17598	2.01126	-26.7807	-22.5437	-27.2651	-4.75947	2.59917	3.96672	-5.2782	-19.9678	-8.6583	-22.6542	-23.9055	-26.9378	-24.4898	-24.1815	-24.4333	-26.9703	-24.9604	2.83183	0.867541	-9.03476	4.34329	-30.3482	-29.8192	-7.89948	-1.14173	6.2001	5.7453	-7.63988	-12.7902	-7.90235	0.556931	-29.8463	-32.9124	-31.1069	-30.494	-31.0535	-28.1138	-23.9947	-24.9552	-6.20021	-6.17012	-18.6517	-9.47613	-39.4518	-36.0567	-18.1608	-7.01523	-7.42448	-4.86864	-21.7847	-33.8458	-21.7855	-9.31849	-13.1257
120092_RTHLPEVFLSK/3	-2.24969	7.68652	9.33526	8.77455	12.8418	4.13803	12.2238	15.5441	5.61828	2.63266	12.128	17.7919	5.94176	5.13103	1.09439	17.2912	20.5349	10.0403	7.14874	4.21866	4.06193	11.1264	15.8716	2.54662	1.54207	-0.324355	-0.999501	-4.40268	4.2635	6.61503	-1.20274	-1.8014	-6.52469	-8.47403	-10.9175	-6.29607	5.53281	3.07101	-1.53915	-2.68621	-4.9817	-5.17077	-7.61847	-5.87444	0.880982	46.9648	48.0086	42.8975	33.9501	33.6142	22.686	25.4942	24.7507	36.9364	33.2178	27.7931	31.8906	18.0747	19.3616	12.5945	11.9307	7.48065	14.0496	25.0085	22.7712	-14.6627	7.09149	8.94589	-0.785891	-1.78633	-4.34827	-4.77593	-8.56742	-0.738817	1.17685	4.96789	-32.8031	-14.8146	4.79162	8.0401	-1.34569	-2.82609	-3.71312	-2.43577	-9.37755	-2.78928	3.23592	6.0296	-10.4335	-11.5725	0.372677	41.0357	52.2704	43.2401	30.9246	25.0948	22.5402	23.6875	28.4672	39.8768	39.3184	6.01074	15.9616	44.7218	51.5112	13.8088	14.0975	4.71129	3.99822	0.0627651	-1.0173	-5.0208	0.578942	6.58562	7.30791	-22.8632	-11.6597	7.27736	7.23025	-24.6269	8.09486	12.5756	2.91077	0.349956	-3.50487	-1.15257	-4.28708	-0.708707	8.04352	10.0259	-25.7216	-9.55885	7.92197	6.28351	-38.3954	1.56027	10.7568	11.5134	0.816718	6.99558	-0.498769	-1.924	-2.64551	-0.000532351	2.71524	6.86925	-23.9613	-14.4882	3.96373	5.36217	-30.5112	0.305104	1.25668	45.1267	54.0157	42.7046	37.1594	31.8594	28.1004	28.3867	30.8671	45.2305	42.5915	2.99496	11.9323	47.2743	45.2414	2.33707	33.5068	29.8385	33.6908	47.3936	53.1487	42.234	43.9976	35.8689	29.6044	31.2372	42.5892	46.4116	44.8096	4.03598	17.0799	44.8704	44.8644	-0.541413	31.9121	39.6124	35.6312	-1.7076	-2.47504	0.0258776	-6.53351	-4.6303	-9.00383	-7.87096	-8.54755	-3.79383	-2.02596	1.59396	-28.5751	-17.3721	-7.20732	-7.51267	-61.8062	-6.46402	-4.3726	-5.04709	-81.206	-33.4213	4.53519	7.16657	-9.1963	-3.21526	-6.94766	-11.7938	-13.399	-8.04222	3.35324	8.66274	-27.7143	-12.951	-4.96843	-4.70805	-45.6943	-0.588495	-0.325822	-3.80954	-51.9383	-35.739	8.25106	40.3886	45.5668	32.7292	29.2881	26.2824	24.2196	18.111	30.0255	31.91	36.8538	-6.39554	10.2482	34.2354	33.5488	-3.94848	29.4867	25.8727	24.2671	-7.95795	-10.1653	49.4348	36.5854	13.4605	18.0387	-4.77989	10.4421	0.799092	-0.506056	-3.67105	1.07033	9.43295	12.1532	-21.8681	-12.1944	10.8742	10.857	-33.3152	4.25994	7.73133	4.42534	-24.6001	-26.3743	17.5193	8.48319	-24.4651
119872_IRPFFPQ/2	3.05611	13.4529	12.6506	11.0489	12.1377	0.75225	3.87009	6.34869	-3.90396	-6.0121	14.9665	18.6792	3.72366	6.41009	8.22383	32.3277	32.247	22.3414	22.4073	27.0286	14.8916	27.8705	22.9703	15.0607	11.1743	16.2737	5.53643	-9.48764	-0.523995	7.18446	-10.9059	-9.41038	-4.00609	-12.0118	-25.7412	-16.1366	0.327336	8.19415	-8.90175	-7.99431	-2.42314	-10.9101	-21.602	-14.8048	0.371302	8.55989	6.94971	-5.15454	-5.74078	-0.430125	-16.9327	-30.4287	-20.3006	0.257621	-13.3234	8.45337	5.86845	-3.93766	-8.45662	-4.24306	-9.00774	-26.8885	-16.2978	1.26675	0.79598	-2.15978	6.93924	7.63458	-3.52956	-5.93876	-1.68545	-8.32261	-26.6696	-17.828	-0.360051	-1.09147	55.0319	9.73101	-0.00080213	1.71286	-10.0164	-12.8122	-9.00313	-12.9636	-36.5396	-24.2916	-5.66863	-4.66493	16.5031	2.67933	-4.67584	25.9854	25.5065	9.08462	15.6086	6.91252	2.5453	-5.99552	3.22715	14.9475	13.1694	12.2334	11.6993	11.4718	16.2023	16.1776	22.5883	6.61976	4.08369	11.7026	1.79138	-12.1088	-3.00745	13.453	12.5272	39.5589	25.2308	17.2258	15.1853	32.3024	19.2879	12.4187	1.15767	4.69848	6.69413	0.867432	-15.3021	-11.4284	8.20518	6.54145	4.17045	5.79494	5.43881	8.66579	-8.70289	-3.70094	3.97402	13.3885	-5.10746	-8.71322	2.85199	-2.94439	-19.7419	-9.99612	6.4831	6.55265	40.2723	17.7294	4.48217	7.15307	1.98478	-0.316349	2.33043	-5.2404	17.0541	-2.15996	-13.8608	11.3701	-1.70544	-15.3162	-3.90349	20.0618	7.46924	21.1219	22.0969	11.6228	5.73155	8.57741	-10.0601	10.3919	5.43743	16.0532	10.4952	6.82277	3.8754	20.4891	-1.91731	-6.17052	2.98273	15.5648	17.2963	14.6099	17.3333	5.11454	8.94379	-0.918465	4.96649	13.6067	10.515	-6.10262	-5.66589	3.6006	-12.1	-11.3522	-4.53761	-18.1153	-27.0319	-20.5224	0.352566	2.40523	68.9742	14.814	-0.698379	-3.33886	54.2201	-10.5608	4.08276	-1.545	-25.3797	48.9517	12.8931	16.1787	11.3022	1.17394	7.19515	2.79534	-14.5674	-4.45615	13.0937	12.3214	54.9153	26.9244	8.89419	10.808	31.4385	-0.539299	8.57661	7.2257	-2.96025	23.0102	10.0522	22.6647	34.2793	14.6173	14.2798	16.601	6.60786	1.6204	9.78967	23.1537	16.1002	35.5376	26.9316	25.5238	22.3245	22.3815	7.9935	19.9178	15.493	2.85201	18.6908	23.3887	11.7091	22.1317	23.3801	15.3482	11.7086	10.6211	5.20786	-9.19228	-0.56774	17.7926	15.0043	19.0563	19.996	14.9379	23.3403	2.9064	4.22878	14.1188	8.46426	2.04315	7.13738	17.216	4.32319	-0.497147
121903_FLENEDR/2	-0.936423	0.201314	6.16379	5.5363	9.62751	4.74967	4.21205	8.776	-0.072093	-4.53755	9.59716	13.5352	7.76592	2.53621	0.493023	12.7064	16.7191	10.4819	7.62255	5.63867	4.78071	8.03742	14.1345	6.90055	3.4382	2.27302	2.32141	-2.38354	0.713293	4.58791	-5.41295	-8.15436	-7.80757	-4.57234	-9.25908	-5.6871	1.81061	5.51398	0.889407	-4.62994	-5.14575	-5.83371	-7.94382	-5.55298	0.868918	-10.4621	-4.14787	-9.65654	-16.2148	-13.4224	-8.64206	-10.5322	-13.4476	0.880037	13.0016	-0.467304	3.13602	-4.2644	-8.55861	-7.00847	-10.9905	-12.2361	-14.5038	4.83832	-1.20749	2.15656	4.97689	7.79339	-3.30316	-3.15069	1.94758	1.04963	-3.6394	-0.930361	-2.42663	5.79246	47.7403	11.1581	-1.50653	-0.630511	-1.18094	-7.80337	-1.83127	-4.55153	-12.0737	-9.84492	-8.15743	-1.9701	58.8875	13.9777	-3.91302	-21.8173	0.122322	-7.44	-19.0981	-5.54518	-21.674	-24.2232	-16.7315	-0.0747925	-3.37228	1.98053	-1.29932	-14.0733	4.0852	-2.40991	2.89434	-6.0772	-8.97937	-11.9255	-11.5893	-13.7579	-11.3467	-5.17709	-3.94845	36.3564	3.87017	-4.21824	-1.43264	1.9881	-16.7531	-10.1633	-22.1766	-20.948	-21.6968	-25.66	-25.6471	-28.8998	-6.77375	-9.47517	-11.3557	-2.51361	-18.67	-15.216	-5.34498	-7.05703	-5.73367	-0.0504046	-14.8735	-17.3729	-16.0495	-18.1749	-18.0296	-19.3584	-0.546853	-1.43044	3.01404	-4.78218	-6.50306	-7.89497	-9.34615	-1.81206	3.84489	13.5119	12.9285	-4.74802	-11.8298	1.1167	0.275496	-5.48363	-6.05236	5.6044	11.4053	2.60184	-0.288851	7.15998	14.2471	-0.867709	3.59496	18.1848	8.90167	11.654	14.049	1.86726	-11.8739	1.69048	-1.53451	-7.01368	-20.351	8.84894	-3.20479	1.0101	0.311597	3.01789	11.1322	-0.0163516	0.761957	8.6748	6.70163	0.136562	-5.27938	-4.46879	-9.96541	-5.08766	-8.2446	-7.55033	-8.78551	-12.8909	-0.152691	0.0442579	3.59515	-7.79143	-3.43493	1.71988	-3.14235	1.78342	2.84682	-0.227531	-28.5056	-6.38769	-3.7284	-0.385696	-2.13109	-8.8214	-4.48665	-5.811	-7.87573	-7.46334	-1.25928	1.62684	36.7257	4.14678	-2.27209	0.945984	-1.89252	4.84984	10.0311	12.6187	14.2616	32.4984	1.08163	0.197351	1.32679	-8.80891	-12.0559	-11.8711	-12.1279	-16.098	-16.4721	-1.52661	-2.32141	5.07593	-0.718477	-1.44079	0.233805	5.60408	0.383776	3.53249	3.7792	0.375158	3.5971	8.8556	4.07699	-3.1551	6.43165	1.09167	-6.4132	-5.44912	-6.98411	-8.46422	-6.6085	4.91917	5.45228	21.6081	5.91608	0.243273	2.86513	20.3029	8.84081	14.1626	9.85817	-4.74329	-1.77752	11.6627	9.47642	7.54919
32244_EQLTPLIK/2	-0.740038	4.34952	7.97708	8.41901	9.84763	1.88677	10.3988	12.1446	3.5294	1.90017	11.2044	14.2729	6.13671	3.84883	0.469262	11.8308	13.078	4.12634	2.03958	-0.228907	-1.59204	12.4247	12.6905	3.27222	-1.02323	-1.35023	-2.34419	0.543789	20.7038	22.7014	18.6244	14.9036	9.0835	10.2963	15.9795	16.5368	21.3944	31.9201	22.6902	19.3529	12.0572	13.364	19.9963	16.7578	2.56253	42.2926	45.0417	25.1591	22.936	40.2127	37.0069	35.9701	41.6922	9.07008	16.9314	28.8687	28.0047	21.7773	15.8766	9.46511	17.884	12.2993	20.6154	7.74036	4.27523	-14.1404	6.34244	7.35534	-0.137102	-3.42825	-6.95855	-8.02322	-6.51207	-8.24465	-15.5954	-16.5674	-21.0248	-25.7019	0.766818	2.4015	-6.1818	-8.77888	-11.2148	-12.0112	-12.8829	-10.6997	-22.4644	-24.3453	-29.5617	-29.2719	-3.06145	43.9181	47.617	32.9229	26.5774	51.042	38.7101	35.0651	41.8695	13.7142	12.4396	7.22354	9.68101	43.1734	37.2121	28.8068	31.6213	26.8584	25.9328	21.7585	26.1928	23.765	28.7952	2.72575	-0.402425	-13.2127	2.95897	23.6948	29.3184	-9.99736	23.3928	24.1912	17.4013	17.9656	11.743	13.8191	15.3936	18.4793	-2.21567	-3.23098	-25.7313	-3.50456	22.393	23.7595	-16.8337	-4.18666	25.1441	25.9074	20.2981	19.9476	11.6045	15.1789	18.301	20.0847	-3.71778	-5.69251	-19.329	-11.75	22.7896	21.0155	-28.587	-10.2624	-1.59047	50.1896	50.4354	43.2172	39.7678	47.891	36.9374	31.9957	40.7761	16.7841	16.9406	5.59792	18.8558	38.9359	48.0049	4.25056	10.8646	29.67	33.64	38.4276	48.8579	28.9471	6.36492	45.9267	43.4186	36.9446	44.1902	5.3824	-14.1615	2.87185	6.16198	46.6037	39.1367	-3.5746	-21.1375	-3.28746	12.2984	-2.77878	7.19929	7.6657	4.9072	-8.42335	-3.04899	-8.2425	-5.23238	1.50545	-5.63193	-7.48804	-39.8265	-12.838	-6.41731	-5.7298	-18.5407	-5.31332	-2.63464	-7.83182	-24.4368	-41.3125	17.1766	18.83	9.73423	10.4086	4.39818	2.509	-0.854531	5.01689	-9.88059	-8.3835	-6.56476	-9.80025	1.79985	14.6574	-23.1693	-10.2467	-13.3078	-11.5263	-21.7222	-12.699	0.425304	48.4532	46.7227	43.7912	34.6598	38.5464	38.8322	35.7627	43.2774	14.1087	10.8751	-3.70502	8.7317	41.7673	47.131	-6.40585	7.35338	14.9779	15.344	2.17628	-2.25114	31.2059	26.5117	6.04964	12.7581	4.23326	10.4128	-3.23936	-0.983709	3.91475	5.50182	-2.13048	-3.00165	-24.0863	-8.19632	16.4831	16.1571	-18.2032	-2.55984	-2.38191	-2.78924	-25.37	-28.2647	5.48025	6.97842	-16.5706
38314_HRHPDEAAFFDTASTGK/4	-1.32885	-0.974335	-1.10053	2.4484	6.64914	4.54046	-6.83865	-3.43988	-2.60238	-6.38414	-1.29111	-2.69381	-0.926589	-4.08661	3.61721	3.83253	0.762529	4.77466	-0.621846	6.51541	4.24481	-6.17264	4.92997	0.920325	-2.28361	6.41207	3.24202	-6.10379	-27.4107	-19.482	-27.2078	-22.7241	-17.0881	-13.3532	-17.7154	-18.0109	-28.9514	-22.1161	-26.2931	-25.9277	-14.003	-18.6776	-17.2345	-19.4403	2.05425	-39.4511	-15.1721	-50.4131	-24.8613	-5.2988	-15.9321	-20.2648	-16.4281	12.189	7.66438	-28.8666	-18.7531	-29.1671	-25.9909	-6.79891	-24.5882	-22.1805	-20.1801	7.76041	-2.12042	-2.4295	-2.38602	2.04393	-0.352487	-3.78303	6.44452	1.01119	-8.24444	3.70722	16.2916	19.7264	27.815	10.4553	-4.89568	0.264471	-2.54556	-6.51924	3.97649	-2.95798	-4.52148	-2.22257	27.137	25.9245	15.9931	8.37623	-3.84148	-50.2075	-1.8583	-24.0247	-24.6781	1.81987	-15.0409	-31.1449	-1.70421	16.1892	19.8632	2.14145	6.80939	-6.59905	-2.79436	-19.8272	-19.9194	-20.9017	-21.5325	-15.1056	-20.0651	-21.1603	-20.1446	1.29399	-3.45908	16.3114	1.7041	-17.7699	-14.8768	-7.122	-24.1528	-18.6228	-23.8117	-19.2408	-15.5251	-11.9053	-19.4019	-19.4508	3.24856	1.28413	-5.12495	-4.28015	-16.8274	-13.3261	-15.4629	5.31553	-22.6434	-16.101	-20.6132	-21.3586	-12.8614	-15.0453	-14.0953	-16.8148	4.3118	3.08463	7.94057	-2.12561	-20.1989	-13.7703	-3.45816	4.50204	0.502479	-38.9712	-31.3271	-35.6756	-57.2861	-22.4964	-30.9589	-42.0388	-25.731	-17.991	-7.20911	0.170192	0.114256	-28.4204	-22.8045	-4.07473	-21.5731	4.27099	3.3576	-18.2098	-3.9253	-19.9491	-27.2663	0.786812	-11.8853	-23.0362	-30.7775	18.3875	-10.2953	3.88793	3.34478	-3.48279	-4.75372	1.47507	2.99704	-5.5737	-6.179	5.58819	-13.5996	-14.4745	-13.8597	-19.5421	-13.44	-17.0953	-20.8575	-19.873	0.0879048	-2.21282	-6.2635	-3.09437	-17.3252	-18.3071	-12.8104	3.34849	-0.466405	1.13164	2.41423	-10.8251	-24.5365	-17.9201	-12.2331	-21.1364	-12.5922	-15.351	-25.6956	-18.2808	11.8822	11.0358	26.197	6.98486	-20.3561	-16.7494	-8.46498	6.91353	-5.39515	-4.78077	31.8141	3.22354	9.7421	-31.347	-21.7606	-24.3611	-29.604	-18.2802	-26.5626	-30.4128	-24.0557	0.314511	4.82904	-7.43533	-6.02002	-19.3601	-18.4496	-12.9069	4.20027	-0.298781	1.63318	-7.94961	-11.8703	3.27538	-4.94764	-33.3044	-21.4948	-28.5647	-25.8455	-11.5203	-25.197	-35.2728	-27.0657	2.64732	3.06495	3.75793	-7.59822	-18.6848	-20.5546	-12.5577	3.78544	-2.04173	-5.48824	-3.77396	-6.27812	3.22448	-3.69161	-0.491982
33929_FMETVAEK/2	-3.15616	0.608543	-0.0429451	11.6091	10.406	7.00177	10.6862	14.6046	7.7114	3.0664	13.3859	14.6347	9.1244	2.81822	1.10292	23.6454	28.8392	20.8449	14.0905	8.89633	7.77802	8.41486	14.7388	8.95639	5.2402	2.92786	1.26115	-5.99642	30.365	34.8275	25.9883	18.9501	16.659	14.6646	5.97276	13.1474	26.9289	33.8025	23.0504	15.4838	15.286	11.3374	5.10362	11.5055	-0.375922	9.18017	8.01882	11.127	0.548615	-11.1336	-3.73632	-16.9142	-4.09668	-22.6921	-15.5535	12.1595	20.4534	10.1455	9.67458	1.01343	5.41443	-5.10626	3.28387	-7.52533	-5.33553	1.38214	1.53232	5.12933	-3.46778	-5.42307	-4.74162	-5.02316	-13.2332	-6.85072	-14.8562	-17.6401	-10.9485	-13.3489	-0.797796	-0.569732	-2.00386	-6.0469	-4.78002	-8.11022	-10.0163	-8.32134	-14.3098	-15.2686	-8.342	-14.517	-1.27664	6.40716	22.8409	16.7131	13.1764	3.88255	7.09062	3.22647	4.32913	-16.1695	-13.9073	-0.923513	0.936321	24.8617	27.9167	24.8358	31.9149	20.5931	12.7936	11.4377	8.64142	0.127222	7.50338	-3.05533	-2.3091	0.481231	-0.147737	22.1943	25.0185	3.46857	23.1209	26.4371	16.9467	14.2547	10.5027	6.7616	0.805615	8.72873	-4.44942	-3.884	-1.72881	4.43119	22.6994	24.536	4.02632	0.908266	21.3487	25.8406	14.5167	9.73771	12.9158	7.797	-0.975581	9.312	-8.0003	-7.91117	5.27371	6.95416	18.8744	22.244	6.41901	-0.185861	0.838066	2.40733	10.6074	-5.40208	-7.97372	-4.6283	-1.05068	-9.33974	-3.64883	-11.8988	-7.99999	5.48743	0.641956	11.3103	4.17042	4.41194	-10.0538	2.1547	0.880793	11.5596	18.7048	4.52452	-5.39229	-1.12357	1.13734	-4.43224	-5.17791	-16.2534	-8.99612	2.51329	-4.08739	18.4955	14.0315	4.09449	-3.69435	-4.89143	-2.50804	0.231114	12.6618	26.4431	10.6299	10.6104	5.39375	7.32802	1.84191	5.51062	-2.24016	-1.15002	3.20861	2.11411	18.9695	11.4941	1.63342	0.204031	2.98133	-4.72338	9.0035	8.6909	23.2533	32.2902	22.5157	15.1313	11.5138	13.2091	8.68751	12.7426	-2.132	-2.08021	12.5422	10.4601	27.265	25.9451	19.5105	1.75368	5.55841	-4.59566	12.8074	16.8133	-0.347698	32.226	33.8862	26.9137	20.1066	16.9224	15.6349	6.20656	12.9503	0.53025	1.78203	14.2942	10.6739	29.2453	32.834	16.6873	5.14284	6.90467	3.00112	9.85818	7.63773	7.2922	-1.65043	15.0341	33.8991	7.76172	22.2135	-2.77326	3.17743	3.09573	5.46394	1.46675	2.54557	13.9011	14.03	29.7712	26.4481	22.0785	5.08022	11.3251	2.46442	18.3418	25.7653	7.09319	3.06315	-1.65086
44867_LSINTHPSQKPLSITVR/4	0.720855	-5.85988	-6.88323	-8.54339	-9.91485	-2.55389	-7.14661	-8.95854	-0.0652181	-0.121851	-11.6989	-11.4664	-5.55552	-3.24141	-1.12513	-18.3233	-20.3341	-11.2539	-9.40253	-9.72034	-6.87317	-14.375	-15.1878	-9.19369	-8.86567	-7.75083	-5.02379	0.450348	-2.27942	-12.6141	-7.47817	-7.3291	-1.26932	-2.33068	2.18494	1.35695	-0.97729	0.553485	-6.69698	-1.90202	-1.05704	0.85194	3.42724	3.52776	0.0727235	4.63857	-6.77596	18.405	7.92087	10.4467	5.15189	16.6736	10.4395	1.65346	-6.79747	-9.6101	-8.3319	-0.430209	2.15081	1.55403	3.81741	11.1095	8.60697	-7.75032	-8.08513	-12.1452	-2.16145	-3.04549	4.84131	6.54668	5.85271	8.69929	13.1883	11.5616	-5.73817	-9.33393	-15.6793	-0.668311	1.74452	1.57942	6.46791	9.4389	8.31109	12.0929	16.1164	16.6752	-1.48492	-3.72582	-12.6923	5.72009	2.91716	-1.99656	-0.369741	9.54794	-1.53421	0.00350781	-0.467036	9.54569	6.05684	-1.5884	-5.3278	0.718037	6.24195	7.35007	8.20773	-2.33791	-6.10774	-2.36277	0.121532	-1.58069	1.99619	7.34731	7.26781	-6.78918	-4.98941	-9.36157	1.14395	-1.80001	-10.1751	-2.0476	-8.75438	-9.7346	-5.313	-4.14774	0.371223	-2.93464	9.7856	7.70387	-12.2389	-8.61125	-7.73738	-3.47272	-3.80975	-8.13957	-13.2737	-5.51614	-9.66379	-7.44794	-0.962725	1.07302	3.7139	3.20657	11.2104	10.4153	-9.85895	-6.59101	-8.3881	2.69302	-3.39266	-9.01524	-3.94734	-1.76945	3.35907	-10.4026	-3.56886	4.87185	4.54705	0.0475327	0.587738	11.925	6.90093	0.252633	-4.8899	-6.56886	-0.432004	4.4185	-5.69592	-1.74801	2.22615	-0.258813	2.22708	-8.57082	-4.17843	4.20967	10.2266	4.02771	0.896007	14.7169	17.9394	-2.3009	-0.74892	-5.28825	4.55608	-0.0881647	-5.81389	-4.59923	3.34775	6.61066	4.55087	-1.34849	-11.3473	-30.5811	-19.2998	-25.6632	-20.1249	-20.658	-14.9539	-10.5224	-7.2043	-9.32412	-31.884	-5.94557	-13.9596	-39.3291	8.07459	-6.1117	4.32334	-3.41571	-8.43831	-14.5684	-10.2435	-12.4653	-8.3984	-1.30329	-5.36811	-1.34433	-0.175716	2.85383	-9.77213	-11.895	-26.7931	-3.14738	-11.5227	-12.4857	-0.263019	-5.53203	1.91382	-2.90326	-5.67215	-10.8515	-2.34861	-19.3572	-17.0718	-9.45894	-10.6112	-9.37167	-8.44456	-3.19379	2.64376	-22.2676	-16.2427	-20.3325	-6.4574	-16.2244	-22.6212	-12.149	-7.99974	-8.94118	-11.9704	-12.0776	-15.3192	-7.44544	-3.36632	-25.2737	-34.5009	-12.7262	-21.6433	-14.6852	-12.6706	-4.06565	-8.39233	-34.0419	-29.8001	-25.7779	-19.9316	-29.0151	-34.6701	-32.7991	-22.5195	-17.0616	-21.8555	-19.9138	-22.8043	-26.941	-22.7211	-14.6298
41809_KQELSEAEQATR/3	-0.353533	0.723341	0.742447	-0.734604	0.00099267	-2.25018	-4.56266	-4.07863	-8.10047	-7.64097	1.26115	0.536202	-3.96985	0.445413	5.57149	-4.9898	-7.76686	-10.4546	-7.46791	-0.281414	-5.62476	-1.03944	-1.83153	-3.50057	1.76597	6.51984	0.223467	8.81812	-15.6114	-15.7829	-16.6003	-14.6949	-11.0901	-10.6628	-13.9877	-15.0075	-19.3369	-14.4773	-20.5562	-20.4969	-13.836	-18.1149	-10.4816	-17.646	-2.65024	-34.4917	-28.2896	-47.7633	-49.3893	-28.5791	-45.5539	-41.686	-47.8106	-18.6308	-28.0456	-31.7525	-30.0861	-34.0538	-31.3192	-17.6754	-30.8071	-29.7205	-35.9732	-18.4728	-8.63058	3.0554	-0.996561	-0.366992	-1.23052	-0.138067	3.15921	1.18771	8.46342	1.24468	13.1741	11.8829	3.9481	37.8523	-1.31713	-1.75731	-4.78465	-1.64233	3.07225	-0.584041	8.4852	1.53218	12.2948	13.0225	23.9594	36.2411	-3.58024	-18.0753	-31.3627	-43.5332	-33.5744	-37.4471	-37.1693	-31.5501	-47.281	-15.032	-24.5347	-3.20159	-6.16503	-41.7607	-23.1165	-23.2038	-22.2604	-20.9422	-21.1549	-17.0869	-20.9542	-18.0624	-22.8409	-5.54674	-6.88403	4.18138	0.369505	-24.4185	-21.4722	6.10782	-37.2056	-30.5696	-31.995	-32.2772	-24.8879	-22.7217	-30.0508	-37.8466	-15.8542	-15.6	-0.464485	-3.6488	-34.6521	-29.9393	2.98111	-4.99367	-36.1612	-33.3254	-34.27	-35.0964	-30.3761	-26.8974	-30.5054	-37.6135	-19.329	-19.2135	-8.37945	1.68603	-38.9691	-31.7675	11.8897	-3.37257	-0.199623	-45.6629	-43.7197	-58.9462	-51.4592	-37.0605	-51.5899	-51.1482	-51.5354	-32.0713	-32.5385	-4.5734	-11.6248	-56.6198	-38.1202	-2.33017	-22.2975	-6.04015	-11.9939	-39.9091	-43.8389	-48.5555	-31.4871	-37.0287	-43.4541	-43.482	-56.217	-27.5616	-25.4763	-4.62385	-6.76066	-51.8276	-35.82	-0.308263	-13.4459	-2.72172	-2.03545	-0.811198	-21.6412	-20.451	-17.2708	-25.6932	-15.6836	-21.3878	-11.4721	-19.9588	-3.49733	-4.3468	-9.53226	14.0932	-23.0131	-25.444	16.3794	5.60443	13.3985	10.161	15.3094	23.1174	-21.0113	-29.3443	-35.0327	-25.1335	-17.0389	-31.3723	-30.8977	-32.7532	5.96448	-5.82303	7.58285	1.20229	-41.5504	-26.5471	15.8363	1.29587	7.1714	5.14907	7.82327	14.354	-1.97544	-35.4385	-27.7793	-38.9988	-33.3962	-25.0457	-35.4045	-28.1385	-32.2038	-11.4102	-13.0161	-2.43447	-4.76234	-39.1271	-35.9007	3.16442	-0.942406	-1.81574	-0.972378	3.35792	2.77443	-7.75527	-3.4904	-13.3422	-8.6989	-24.3531	-11.2437	-9.8512	-14.1185	5.00015	-17.0058	7.8929	3.1738	21.924	19.6642	-9.89189	-10.2686	26.5785	13.5753	17.8834	21.3634	25.0746	23.6777	7.77312	10.8534	21.7617
4715_YIYEIAR/2	-2.28036	42.6482	42.0821	-30.6823	-28.1318	-66.3797	-28.6925	-26.2061	-64.6595	0.567265	-29.9683	-26.937	-65.2616	1.88501	1.78716	-26.3187	-26.8629	-62.8771	3.72186	2.81579	2.61416	-21.4668	-19.4036	-58.384	8.54332	8.67329	8.28511	4.48902	-43.3538	-43.7754	-81.9611	-11.582	-16.9153	-10.3206	-9.63551	-16.53	-41.2809	-43.9271	-81.8903	-15.8503	-14.7506	-14.8426	-10.0808	-15.4816	0.228542	-20.0598	-17.4685	-50.6902	8.36836	11.0622	0.779062	5.51738	-5.35163	17.8871	15.8622	-26.7109	-22.857	-63.4326	5.73875	3.10924	1.57744	-0.666141	-5.19185	18.8437	16.846	-5.64275	4.54537	6.72899	-33.4913	35.2147	32.6717	32.0454	27.0773	23.2892	41.6358	36.8788	8.70249	17.0235	-2.7839	-0.234511	-43.0303	25.5146	22.5943	23.2088	17.5107	14.3625	35.914	33.8019	2.15671	15.0177	-8.86622	-24.2189	-12.8242	-47.8847	6.9666	3.97031	2.24332	5.41784	0.157698	23.2329	23.5546	7.55767	8.12843	-17.1667	-4.34229	-32.7374	-33.7071	-73.1749	-5.90311	-6.75348	-7.16783	-10.996	-14.76	6.36545	8.51105	-5.62762	-5.28222	-37.625	-32.1563	-11.4302	-34.4189	-31.3895	-71.3039	-7.05907	-3.99052	-1.56609	-5.93998	-10.7047	8.50983	12.2422	-6.99624	-2.99314	-33.0108	-27.9177	-25.6989	3.01647	-36.2494	-34.66	-74.7049	-1.43709	-4.70476	-5.76844	-6.35862	-11.255	3.82067	7.97577	-6.38554	-8.03698	-39.9975	-32.557	-15.3816	0.248369	-0.90777	-19.092	-10.5033	-48.0383	13.3427	11.3213	8.37788	10.184	2.75434	29.0624	26.9624	4.9259	4.38632	-13.9956	-9.71968	2.70451	18.0466	12.1636	18.5275	-20.6858	-15.9699	-52.1655	15.2744	11.0057	6.11006	8.7832	9.99785	26.4269	23.7255	2.37521	6.06706	-20.6313	-14.3312	-3.62411	11.1787	20.0079	16.563	-5.35526	-43.8035	-40.0575	-80.5531	-7.80533	-10.2836	-8.02543	-10.5542	-15.6198	-5.56566	4.54589	-15.8328	-6.82067	-45.9635	-36.6993	-40.3367	-7.61905	-5.82631	-3.64831	-67.5222	-11.2919	-19.3694	-12.2327	-58.5839	13.2099	8.88272	6.27744	5.37858	0.95919	19.426	15.7776	4.00985	3.92331	-21.7099	-10.3676	-12.8566	4.97182	4.46235	10.2296	-22.6133	-8.99944	22.0502	-15.8041	-10.5198	-50.7789	14.6092	14.1671	11.9048	7.7595	10.1756	22.3851	28.4206	1.41588	8.63758	-19.3795	-14.3159	2.42584	21.1253	13.8639	14.6651	-1.75289	-1.04182	37.1861	15.5423	-21.3681	-24.8365	-53.1914	6.17673	10.3843	8.80614	7.91249	1.20991	13.0907	17.3998	-1.76788	-2.68505	-29.2596	-23.4798	-15.7891	9.10769	7.87455	7.15691	-7.49026	-6.51913	20.0391	-1.07687	-12.411
49616_QLEQVIAK/2	-2.90903	3.41062	5.22038	13.5571	16.1365	6.93515	17.4726	21.2845	11.1031	6.0439	17.3719	23.2496	12.76	4.99319	-0.610866	22.4493	30.3784	18.3337	12.127	3.90833	3.84136	21.0313	26.2825	13.6384	4.9746	-0.556903	-1.02122	-5.76223	33.6636	39.3094	28.785	24.025	14.8606	15.928	17.5627	19.8779	32.5492	37.4447	27.1608	19.209	15.0679	13.6663	13.4374	16.2124	1.52197	38.0346	49.5221	32.7298	30.9195	28.8424	23.0981	10.518	23.5699	15.0709	7.17647	33.2991	38.4843	24.6738	22.6976	14.6888	18.0108	9.61497	16.8416	3.50566	1.32543	-13.6885	5.29445	8.95346	-0.595416	-7.81057	-9.76704	-10.067	-14.8499	-8.83039	-17.0707	-16.5213	-16.846	-22.3753	4.11558	6.9103	-0.410483	-7.93052	-6.44492	-12.0684	-16.8069	-10.954	-15.7547	-20.0288	-28.095	-24.1306	-1.39152	42.056	58.6401	31.0828	40.1679	23.9789	33.6064	33.6943	28.3064	10.212	8.58697	-6.46141	8.26097	49.5259	53.7086	33.0878	38.6824	23.9666	17.8887	12.3623	12.9886	5.76912	12.9262	0.391614	-1.42852	-17.7342	-2.69585	25.5883	27.2146	-3.02816	26.54	30.384	19.3255	15.007	8.46668	2.34265	3.38659	9.08259	-2.34569	-4.07833	-25.0339	-3.68527	23.3615	23.8189	-13.7452	-1.32202	24.9315	30.5245	17.3616	13.2643	10.1001	5.52677	2.37706	10.1874	-4.56013	-6.57244	-13.0584	-1.57319	20.097	22.2487	-10.1516	-1.71347	1.16785	30.2562	47.7793	20.423	44.6245	20.6783	28.3598	11.0521	24.4468	23.2314	17.9248	7.40536	14.7668	45.8784	30.6473	11.7402	21.5894	24.9426	24.0353	40.9426	52.109	29.3129	42.2543	30.9924	29.29	25.267	35.4792	17.4579	19.1898	3.58407	16.8017	47.776	40.6215	10.5682	19.3875	33.7799	23.2941	-0.667413	25.4513	37.0504	19.6456	22.1884	9.96449	13.2186	14.2334	14.1445	-2.52119	-0.0444336	-4.13393	0.761152	27.1693	26.6947	-17.6228	0.374746	8.09696	-2.76566	-1.03564	-2.83222	22.4786	35.0747	25.6105	13.1027	7.80863	12.7991	20.9296	14.1457	-5.41366	-5.70562	-10.7732	2.32124	27.3823	22.1497	0.671845	-2.49248	4.98738	-6.16959	-15.951	-8.79191	-2.88609	36.1915	42.6685	27.5891	26.7942	18.9485	18.1395	14.9624	19.2653	5.06673	3.25221	-5.46895	2.78091	32.2077	33.8279	0.159004	6.01616	8.89377	4.96211	-12.2801	-12.7226	12.232	10.8237	29.8853	40.678	23.9174	27.0076	12.2803	18.2942	16.4251	17.9359	3.97349	3.21983	-5.49138	7.19723	32.0993	26.659	5.27158	3.72637	14.7284	5.21414	-3.10689	5.34708	14.1063	10.7859	-1.22062
54126_SSNLIILEEHLK/3	3.75379	3.86107	2.75335	1.60536	-0.543375	-0.883	0.26639	-3.42724	-1.39935	0.088351	-4.61013	-6.43772	-7.41801	-8.46898	-4.27156	3.71446	3.68591	4.40734	0.505735	5.91092	10.3558	-0.87707	-4.71174	-2.69368	-5.22236	-0.711739	3.01721	-10.5798	-26.259	-30.2358	-28.2744	-30.9671	-27.3696	-23.5289	-29.8135	-23.3872	-21.5296	-25.6957	-22.3769	-23.9476	-23.0228	-18.8698	-22.5188	-18.371	3.86649	-35.7536	-37.9917	-36.2172	-37.6206	-34.132	-12.7936	-15.8888	-11.5963	-7.3394	11.6663	-27.6125	-23.6345	-23.2859	-24.3808	-22.2657	-14.8685	-20.2551	-14.3496	0.525627	-8.58147	-4.36401	3.20278	-0.3711	4.03573	3.58738	3.84744	7.05271	-1.04796	5.54319	25.1731	20.1957	10.6186	16.1127	3.0317	0.59704	1.96115	-1.16803	2.8209	4.22062	-0.740195	4.39628	21.0842	16.5272	12.7588	14.2181	-0.26175	-48.9337	-26.8188	-26.5454	-35.5541	-17.3626	-22.6899	-26.775	-18.9123	-4.99829	-6.55234	0.297602	8.5715	-29.3828	-33.371	-28.6289	-31.1981	-25.8522	-28.4883	-25.597	-20.5909	-28.5238	-23.052	-4.54621	-7.5312	-16.8995	-11.8967	-32.7359	-29.8452	-20.0618	-20.4247	-19.4345	-14.9459	-15.0525	-12.1722	-5.27852	-13.6099	-12.9066	7.63117	6.04211	-4.29846	4.5207	-20.9744	-20.7354	-1.63415	4.38922	-20.7255	-26.3455	-14.9236	-19.7743	-16.4437	-9.87722	-18.3685	-14.6461	0.0507732	-3.26099	-2.90174	-4.81615	-21.9187	-25.8466	-9.40061	6.99958	-2.78876	-8.83435	-9.22782	-7.75245	-3.14343	-3.09742	5.66912	0.545216	-1.29837	11.7377	19.8771	6.50213	13.6927	2.28434	-7.30765	4.44884	30.2647	11.4926	14.5595	-27.6935	-26.0255	-27.666	-34.3827	-35.8119	-10.1056	-19.5325	-39.5594	-0.166966	-26.8373	-0.173364	7.72395	-21.4316	-30.4895	-1.98735	-7.40658	5.40821	-9.21013	-8.6369	-4.20702	-10.8838	-6.61282	-10.4451	-4.0229	-3.74648	-16.2102	-6.04639	4.91234	4.67058	-8.54279	1.69228	-14.8314	-16.7818	1.91221	13.1249	-1.87275	-1.31446	-16.0035	-18.8941	-39.4358	-45.3655	-45.4171	-38.45	-37.3747	-38.3762	-43.6175	-36.031	-18.4741	-23.3104	-23.6935	-17.3783	-45.6643	-42.4553	-28.772	-15.1756	-6.79962	-11.8447	-23.0314	-13.2652	-18.4794	-11.41	-13.6415	-7.08891	-10.2244	-3.44694	-0.166967	-2.35838	-3.59793	17.4993	16.8816	2.3287	8.13104	-7.04195	-14.7043	6.42268	14.0572	10.8858	15.9626	-2.50815	4.6788	6.50813	33.4855	-36.8892	-29.5235	-38.2803	-27.7564	-32.9724	-33.9248	-28.4921	-33.6986	-11.8856	-14.0497	-15.1587	-9.53824	-30.3544	-28.5162	-18.1996	-2.73257	-8.43227	-3.70459	-27.5542	-22.5795	-11.6777	4.10842	-16.1901
57168_TPLTATLSK/2	-0.866256	6.62899	3.86696	16.2557	15.5143	10.3713	6.31706	6.00428	0.544636	-7.22656	11.0607	11.8672	5.20156	-3.85655	3.34223	22.2703	25.2988	17.6988	5.42488	14.6453	13.2527	17.0763	14.1248	8.94037	0.989228	6.41746	6.31917	-5.44174	7.27411	5.14946	2.33444	-5.54252	-3.49305	-2.24721	-11.6946	-4.65974	7.60414	7.31434	1.88347	-3.56724	-2.36001	-0.134585	-0.492331	-6.6361	2.19442	14.2081	5.17147	4.27365	-0.84916	-3.38417	-5.17046	-11.9942	-6.58309	-0.0906417	6.33905	-4.99003	-3.35935	-8.87084	-15.4525	-15.6511	-11.7434	-18.4583	-16.6821	-5.0614	-7.37705	-8.56057	1.39094	2.23267	-3.42466	-13.4833	-6.70378	-8.71219	-19.1022	-12.7347	-5.89333	-8.7374	-31.0958	-15.105	-1.40726	-2.52086	-7.2241	-16.9753	-10.5339	-11.9625	-22.4277	-16.0128	-12.1276	-14.5717	-22.1254	-16.8771	-5.73906	5.10666	10.0329	4.48249	2.31323	-0.142269	4.23953	5.22892	-5.2316	-5.32884	-4.67689	4.44383	7.29927	11.2249	19.7626	11.4793	10.0037	3.60268	-2.53723	0.0454673	1.29554	-7.0525	-5.71698	4.13155	1.45792	-9.66476	-4.98466	6.4327	13.8119	-11.1057	0.771789	0.601982	-0.50722	-5.3163	0.0553281	-10.5562	-9.23223	-1.09023	0.670663	-2.25011	-20.2267	-11.9735	-0.811345	1.99699	-19.0004	-4.41857	-1.12859	-1.91545	-0.502125	-4.41324	-2.35668	-6.29135	-14.6642	-4.60372	-0.359831	-3.83658	-14.4625	-14.1598	1.01433	-0.43461	-17.9314	-8.17822	-5.0353	-1.6848	4.58794	-4.64334	-5.52943	-3.18112	1.47062	-12.0037	-1.68974	-9.47068	-0.12218	5.49123	9.92242	9.46182	10.6515	-0.578836	-14.9155	15.8978	21.1647	16.4437	18.8814	7.62207	15.8177	13.0901	11.1754	0.981934	8.74582	13.8667	4.89657	8.74769	14.1203	19.5716	23.4402	4.36343	-3.21362	29.7355	19.9859	3.18407	-0.712548	-8.33194	-0.584967	-19.4988	-13.6029	-12.6134	-19.2473	-9.27929	2.66065	-0.335245	-14.7215	-17.2194	-13.4481	-3.9703	-14.0162	-2.84044	-4.28749	4.66542	-4.60839	-12.2232	7.46175	4.40545	-2.73211	-7.84348	-2.0913	-3.01412	-14.8848	-8.17969	3.05987	0.393402	-9.2608	-15.0973	0.627162	7.82418	-19.6347	-0.318236	-3.14669	6.06907	-1.2693	-10.1391	-3.60437	9.93435	8.8646	7.38161	-7.11858	6.77323	1.80276	-12.487	-6.45754	3.24267	1.46114	0.782873	7.16892	9.05362	17.8069	3.53911	-3.45911	13.648	15.7029	-4.89782	-4.82974	7.88768	3.38905	2.59153	5.47272	-8.00728	-6.317	-10.9806	-10.7005	-23.1866	-14.2455	9.42951	9.15961	-5.11341	-2.92565	8.36483	8.58187	2.36525	-2.11826	7.41433	12.2732	-2.44008	-16.933	6.62803	6.58847	-4.91057
34143_FQNALIVR/2	0.989799	0.742446	0.458613	-29.8052	-29.9261	-32.3603	-33.7196	-33.0824	-35.9699	-2.45479	-29.8749	-27.3332	-30.4461	1.39404	2.84513	-22.2457	-22.7915	-25.97	5.91059	8.62183	4.60584	-26.157	-26.089	-30.0192	-0.622543	3.8084	0.309919	-3.37379	-36.3292	-37.4013	-39.8004	-7.64904	-5.04096	-9.84018	-12.7585	-9.64531	-33.7756	-29.591	-35.4015	-0.208155	-2.04967	-4.75089	-14.8308	-7.41014	3.32075	-7.38604	-10.4465	-18.1802	14.3439	31.6554	29.4241	22.2765	30.9801	19.2499	24.1666	-21.4877	-24.1322	-22.672	5.13602	1.83852	7.00494	-1.68927	7.83588	16.3856	10.4872	-13.7341	-39.046	-39.6045	-41.0303	-9.47587	-8.45859	-10.9693	-16.8709	-10.651	-4.58796	-8.80724	-20.0055	-23.6406	3.61642	1.80791	0.130884	36.2906	36.0939	33.5036	29.8611	34.8638	33.6975	29.3235	13.7654	12.313	42.0012	-2.81221	0.8703	-7.17358	18.8164	48.363	32.474	21.9295	32.5436	24.6391	22.3568	9.2344	10.3102	40.69	-7.83982	-20.0871	-18.2237	-19.0437	13.3565	15.0671	15.635	7.12132	15.4027	12.2825	8.12074	-15.7556	2.587	20.0794	-20.1921	-11.4287	-28.0043	-27.2055	-29.4993	4.40249	5.66893	-8.78206	0.520654	6.29429	6.81324	4.33525	-26.6555	-4.6263	15.7744	-29.8179	-17.9088	-4.37907	-26.8625	-25.4045	-26.0098	7.61297	5.96513	1.47974	2.95123	7.69152	5.83564	2.49545	-22.051	-12.0271	17.7886	-30.7438	-30.6002	-10.7509	0.384882	3.06785	0.656882	1.44339	32.2917	43.7805	28.8082	19.0829	31.2636	27.1397	24.6639	6.59987	18.737	35.7369	-0.0631629	3.15796	8.59894	32.2598	34.7246	-7.98748	2.0252	-12.1739	2.7074	42.2786	36.8903	23.2312	37.5873	14.8448	6.29695	4.57431	9.10081	44.7668	-7.95008	-3.9403	-12.0434	3.6768	14.6362	-2.41248	-36.4021	-37.1162	-39.1364	-9.42294	-4.62949	-9.90585	-10.967	-6.62508	6.13255	3.43181	-21.2048	-4.47027	2.19885	-44.4306	-19.9862	-5.48904	-0.881925	-6.94113	-18.0126	-33.8695	-33.118	-29.0339	-33.4296	-4.11465	0.706251	-2.94945	-4.05365	-4.52368	-3.10072	-1.58345	-19.001	-8.32358	6.1779	-32.9114	-27.2358	-8.42265	-15.9088	-15.4522	-15.3069	-20.3292	-0.520337	-7.76676	-8.62219	-6.18449	18.8461	25.4477	25.2324	15.3387	23.756	18.3233	15.4715	-6.50279	4.5073	33.1679	-9.21607	-9.71958	2.09113	11.9723	11.2444	-0.221328	-6.86336	25.1715	23.7114	-33.7892	-32.8054	-32.7404	4.07068	-3.67267	-2.65807	-3.8634	1.02692	10.9178	8.86974	-19.6501	-4.97906	16.322	-30.4183	-15.8383	0.118648	2.68649	1.01368	-24.8897	-27.6846	8.54732	16.0772	-10.4293
3480_VYFAGFPR/2	1.46185	0.668809	1.54566	1.35852	4.00019	2.18218	-2.93651	-1.33522	-3.78368	-4.34456	-3.02787	2.80207	0.602796	-1.88082	0.458711	7.39342	7.78961	9.37108	8.32299	13.1112	11.7152	1.83587	2.75107	1.34397	0.633385	3.07169	4.38655	-5.89826	-12.3668	-5.42298	-7.80297	-8.77799	-8.13737	-5.31876	-15.7008	-7.96574	-13.6701	-11.8631	-7.17604	-13.1116	-11.2895	-9.30314	-16.1736	-11.2624	-0.0445687	-9.44605	-10.6637	-11.9819	-19.641	-8.21799	-17.8679	-24.2326	-15.3724	-0.175286	-2.88807	-14.348	-14.7803	-13.266	-17.4432	-8.96743	-13.3915	-16.0544	-11.1895	-0.67832	-6.38772	-0.916213	0.320979	1.32443	0.192893	-1.48468	6.621	4.98901	-7.59882	3.85524	16.5971	23.53	41.4064	26.306	-4.43548	-1.87703	-1.01309	-2.97966	2.92925	1.30115	-17.2085	-2.54881	13.4564	11.0254	28.3691	25.0831	-1.93683	2.752	-9.01791	-14.7512	-10.8243	-6.01553	-7.69799	-11.9605	-5.576	6.92811	5.4967	7.14811	8.27283	-6.7324	-16.1559	-9.81208	-4.12564	-4.10412	-5.31795	-4.95302	-1.8264	-12.2591	-4.43081	4.57211	4.42246	20.1785	19.6198	-5.55105	-5.76791	6.64116	-9.46524	-13.1077	-13.9489	-15.5434	-11.9983	-13.8188	-18.3559	-13.7914	-4.83631	-7.45142	4.85064	2.06235	-12.4818	-13.1067	-0.209332	-11.5918	-16.1046	-14.0302	-15.5283	-20.1406	-12.5777	-14.769	-21.4337	-14.9342	-4.95618	-1.90951	2.67069	5.47483	-15.7383	-13.3966	2.30755	-8.93061	2.64291	-12.3611	-7.62537	-6.89461	-25.6674	1.33209	-2.02645	-8.43894	-0.68856	-3.54288	1.93739	16.56	18.6156	-8.35848	-4.36383	8.14995	-24.0473	8.6768	5.23818	-15.6638	-14.2949	-16.3687	-11.2632	-11.5325	-7.95183	-15.0719	1.49735	2.28075	5.78185	8.55586	8.15008	-12.3943	-19.1576	-1.24026	-5.16645	5.91767	5.07973	-8.58766	-2.94784	-1.54684	-6.21641	-8.18031	-4.06824	-1.02309	-12.065	-4.7952	6.3331	3.13971	54.5453	24.7446	-3.97437	-1.05366	36.6859	-2.33498	18.778	15.6504	17.1364	52.5645	-6.33649	0.30164	-2.17457	-3.36611	-2.3347	2.33878	-0.772614	-1.99647	4.63443	2.81384	19.7022	16.4552	-2.62167	-2.16825	10.4344	0.979866	16.2778	14.5836	15.4916	16.2123	5.46709	4.2378	4.2063	4.90104	-2.09192	1.94576	-2.51427	-0.580001	6.77691	19.4474	11.852	24.3016	16.542	4.74007	-2.63193	19.9152	6.00796	16.6404	13.5071	1.73252	11.169	4.40486	10.9372	6.58679	7.17964	1.14107	2.40428	5.03924	2.94826	-3.95461	7.89529	11.6492	9.76134	24.1326	19.5354	6.48833	1.28763	13.4182	5.45913	16.6152	15.744	2.44017	8.59639	9.14736	11.4069	9.18151
46089_MKPVPDLVPGNFK/3	4.61376	-1.57629	-4.72578	-2.74283	-6.0153	2.10897	-11.2906	-10.2791	-5.85511	-8.28568	-9.56523	-8.43386	-4.75675	-3.08233	0.192833	-5.56685	-6.681	1.24947	0.475237	4.56883	1.32192	9.17048	6.45604	13.8092	12.5761	18.3716	17.4279	11.9407	14.5725	11.6015	20.1525	9.72484	25.4013	20.8133	10.4847	1.39864	12.4526	11.9141	21.0196	12.5415	21.3067	17.1522	10.2033	-1.70545	-2.23502	9.05858	6.74118	9.82554	4.94564	13.2066	5.81937	1.87962	-7.16326	-3.81199	-15.4531	11.8662	8.55291	14.5225	11.2035	14.845	16.5891	11.8478	0.777781	-5.85061	-7.14177	-0.806558	-6.48195	-7.45104	-1.86129	-3.91281	-1.84453	4.15328	-5.59393	-14.4607	-26.8571	-20.0215	4.10686	-2.95078	-1.03399	-0.433776	1.27801	5.49536	11.5462	5.31271	3.66044	-8.30291	-15.9755	-15.5496	17.4588	2.47334	6.20184	15.8012	9.2475	10.8738	13.8374	11.1362	15.3288	16.4716	4.17523	-0.229831	-0.714757	0.537281	-1.15604	14.69	5.47017	5.45354	9.44593	16.688	11.8611	23.9535	20.0636	14.7495	2.97279	-3.15626	-3.3196	28.2543	12.22	21.7422	10.7705	28.8088	7.99593	0.180014	4.40157	7.71599	12.7269	9.3427	9.46403	-8.02568	-8.22598	-9.62996	-3.21051	-3.63884	8.85694	1.41125	-4.15405	-7.61676	-4.1741	-1.17163	3.29745	-1.85265	7.98114	6.81897	2.0551	-7.55899	-10.5139	-9.08134	13.921	6.09112	7.37434	-2.88594	3.569	-5.57483	0.998151	-12.5622	-0.253113	3.95045	-3.10639	17.3179	10.1968	8.03642	-0.413468	-15.9469	-9.41084	10.0533	9.95579	9.02885	0.819914	8.91192	-29.9884	7.36206	4.49331	-0.060148	-6.46373	4.1485	-1.63812	21.5956	9.18971	13.1077	-0.0225965	-2.60553	-1.43635	1.60153	3.41013	5.44081	-4.78427	-2.07511	-1.35456	7.06794	7.25402	-8.45342	7.29789	0.966495	12.8426	9.5251	15.2409	14.3301	5.88859	-3.08122	-7.74101	-1.78681	61.7539	24.0526	13.3065	8.6832	59.9945	-3.69817	7.20138	6.766	-7.06454	-6.64219	8.92618	3.96543	15.3348	6.18148	17.5325	18.3681	11.738	1.52544	-4.78494	-3.75401	34.5698	3.37823	17.8552	7.7793	26.5128	-1.74437	-0.433925	7.43683	2.81074	-11.7213	0.548501	2.58331	10.8983	8.66509	9.8206	11.4008	7.72072	16.8488	4.77191	-2.17598	-9.08147	14.4594	3.15562	17.0228	2.49024	13.3623	-2.52705	7.16284	4.67096	-6.24003	9.22321	3.11585	7.05143	3.64079	-0.0638363	10.2125	5.97841	10.9097	13.2782	9.31587	-1.19391	-7.5122	-8.19169	2.36227	-0.223487	9.67886	4.10143	-1.80639	-5.80302	4.01814	0.722814	-4.68911	2.39038	-0.239585	-1.11277	4.16094
6034_ADLSGITGAR/2	0.672498	2.68587	-0.936901	6.83893	3.05853	3.7061	2.43491	0.115332	-2.32001	-2.8398	8.07017	5.84848	4.97061	1.98584	5.38626	10.7556	9.32821	9.28822	4.02022	8.37677	4.62251	10.7969	6.0385	6.75717	4.46964	4.69833	3.06687	0.425698	-0.314571	-2.54596	-1.75885	-0.138262	-5.51749	-4.91789	-2.82234	-2.1828	-2.57939	-9.73714	-5.52951	-6.00486	-8.15842	-7.24502	-0.895944	-7.5618	-0.517038	-19.186	-32.4015	-32.5317	-27.6267	-36.8996	-29.6531	-32.3394	-28.5235	-22.7938	-7.6806	-15.4073	-16.812	-18.0149	-14.0561	-16.2129	-19.5836	-18.0748	-20.8426	-9.86185	-3.84536	-1.68406	-0.0426029	-0.503418	-2.62923	-5.63488	-3.71885	-7.27434	-9.05613	-10.7789	0.903069	-3.14304	-0.204947	6.58783	-0.931411	-3.38538	-3.74902	-7.48345	-5.3715	-9.2502	-11.0492	-11.0765	-1.77924	-1.42599	8.47388	7.61775	-3.46518	1.81418	-21.6748	-31.2178	-15.8757	-23.037	-29.6772	-26.162	-20.681	-14.443	-9.60607	-0.586485	0.123727	-16.2388	-16.8438	-10.0931	-11.433	-12.8043	-10.4211	-12.196	-13.4238	-14.9172	-15.4001	-6.68541	-3.5888	-0.98584	0.0906072	-12.9334	-7.50076	1.01531	-14.4263	-14.9842	-8.17451	-6.06196	-9.34318	-8.51034	-13.0523	-11.8287	-3.53471	-3.00695	-4.23984	-3.86706	-14.2581	-13.6139	-2.89987	4.46148	-12.7832	-15.9733	-11.1355	-8.68597	-10.2414	-8.92818	-13.8072	-10.8545	-1.41722	-2.49734	5.0173	-2.87221	-12.1918	-13.9418	2.9528	3.52123	-2.7515	-42.3701	-40.3842	-46.5977	-30.0753	-34.4247	-41.2823	-52.3801	-35.4596	-27.1406	-26.3859	-0.314191	0.660396	-42.4311	-29.9789	-1.66093	-14.799	-2.94455	-0.628743	-25.7392	-14.0855	-34.0944	-14.3685	-16.8308	-21.0143	-32.6765	-17.0795	-9.5533	0.469383	3.95453	6.12971	-10.9642	-15.2816	4.20518	5.2997	3.6834	-0.390212	4.83141	-2.43336	-10.1906	1.23204	-11.0191	-8.86063	-8.65071	-8.59532	-5.30301	4.07645	3.08298	16.2363	5.72529	-9.67651	-1.92265	19.3951	7.73476	5.44406	10.7051	34.5141	7.98672	4.88416	1.37643	-0.159955	-0.0325062	0.928812	-2.26114	-0.275438	-3.11952	4.97769	1.66805	20.6368	10.6232	0.496452	7.90399	1.2247	5.48356	7.80451	10.9039	28.4337	9.77764	-3.75489	-12.5266	-11.7646	-15.7786	-12.9077	-14.1135	-17.3122	-15.8524	-16.8328	-3.85316	-1.6774	1.535	1.61042	-14.5215	-13.3541	6.29595	0.277444	1.20034	0.891616	5.05902	0.97607	-14.7796	-12.9803	-6.67573	-7.61508	-6.47059	-8.17364	-7.72589	-9.42749	-4.60739	-8.28224	-0.56677	2.46685	6.65665	1.66862	-9.08101	-4.22604	11.9564	4.55806	0.112406	3.60682	5.78124	-6.16469	-13.5727	-7.98542	1.85124
115879_DDNPNLPR/2	-47.4787	-42.799	7.77019	-34.5256	15.809	8.32135	-78.5343	-27.9187	-41.5132	-48.75	-69.979	-20.5372	-28.7814	-36.9208	4.47958	-90.1161	-42.3336	-51.7838	-58.6355	-14.824	-21.4054	-73.766	-21.0436	-29.5325	-37.8945	4.53342	1.16998	19.3557	-80.4201	-28.1361	-41.5212	-44.5802	-4.5019	-6.19616	14.0029	-4.5591	-79.7361	-31.142	-41.3566	-48.4859	-4.40339	-8.56816	9.88954	-6.57415	-0.627031	-97.5659	-45.2793	-53.4285	-63.6336	-15.3505	-13.9147	5.18164	-17.861	-3.2851	7.60932	-91.9255	-41.1642	-52.2867	-59.9286	-18.0736	-21.3912	-0.260621	-21.6912	-1.54182	-7.87892	1.19665	-44.8912	4.34415	-8.37766	-14.4784	32.8867	31.0866	47.4746	28.6628	21.8262	29.74	67.4357	42.8084	-50.601	-3.06328	-5.86673	-16.4048	28.5565	26.7787	43.1731	23.1922	18.151	23.8075	91.5471	46.5775	-2.92603	-118.395	-43.5359	-54.771	-75.5483	-10.0659	-32.1498	-8.22851	-26.2047	-8.75646	-6.72203	-0.739488	-3.14808	-57.7538	-43.4202	-81.7449	-29.4094	-42.7158	-48.0911	-8.0264	-10.3751	9.74718	-8.64035	-4.37451	-0.952167	40.2896	12.5596	-35.5614	-32.4518	8.02806	-102.162	-48.9903	-66.4006	-67.828	-23.503	-27.7712	-8.72104	-31.9827	-10.9059	-11.7446	-12.2496	-2.92221	-54.8107	-51.1423	-6.64323	-12.2146	-92.0826	-38.8582	-58.0591	-62.1798	-18.0038	-27.3218	-0.742685	-22.1384	-4.92809	-4.03632	2.25001	-2.81803	-45.7073	-43.9639	-4.0633	-8.18471	4.64782	-74.608	-29.3545	-51.1223	-66.1307	-2.43604	-5.98292	8.80066	-12.5535	-0.742053	4.45852	0.75488	-1.77415	-36.5509	-25.0017	0.0881998	-5.64656	15.1572	4.85116	-76.8335	-29.1824	-46.2232	-65.4581	-3.8185	-10.0466	5.11937	-31.5474	1.20681	-12.0624	-2.17695	-2.0173	-38.933	-29.9255	-0.469964	-9.87155	4.06519	1.03515	-1.45068	21.4631	70.5572	61.2199	55.2197	96.1445	84.2518	106.565	86.3688	85.4918	86.8507	119.276	88.5929	65.5928	66.6875	132.954	85.5844	100.236	89.4985	133.03	112.423	24.3853	74.4271	60.6374	56.4038	97.7803	87.8553	103.003	91.1471	86.8391	88.9219	111.587	88.3039	72.3326	74.931	114.738	88.7166	103.731	91.8482	115.001	106.844	3.74774	-87.2611	-39.1606	-52.9008	-61.5513	-15.8377	-20.0181	-3.01266	-22.9397	-7.76703	-6.81929	4.92367	0.0941687	-41.1132	-38.6861	8.30557	-6.29743	3.62634	2.80199	0.928771	6.82112	-81.9789	-93.4957	-28.9799	19.1643	9.41484	0.175852	43.8159	44.4616	65.3672	39.8516	43.9008	43.5715	56.171	50.5363	13.8363	20.9072	61.8116	45.5204	54.9464	47.3069	41.4261	46.8711	-45.2368	-47.5066	45.93
119496_HRHPDEAAFFDTASTGK/4	-1.63714	-0.877168	-0.697813	2.38397	6.89595	4.36204	-6.41558	-2.70434	-2.26404	-5.90445	-1.1732	-2.28342	-0.897922	-3.90335	3.31304	4.01792	1.26617	4.87197	-0.373363	6.27805	4.31238	-5.9361	5.52476	1.11252	-1.94893	6.25925	3.38732	-5.99655	-27.2464	-19.0056	-27.1353	-22.4973	-17.3454	-13.3074	-17.7369	-18.1186	-28.7871	-21.6398	-26.2206	-25.7008	-14.2603	-18.6319	-17.256	-19.548	2.05425	-39.2868	-14.6958	-50.3406	-24.6344	-5.55616	-15.8864	-20.2863	-16.5358	12.189	7.66438	-28.7024	-18.2767	-29.0946	-25.7641	-7.05627	-24.5424	-22.2019	-20.2878	7.76041	-2.12042	-2.4295	-2.17989	2.56138	-0.237085	-3.5156	6.23001	1.08627	-8.23042	3.64191	16.337	19.7771	27.852	10.4817	-4.32257	1.12408	-2.03356	-5.87591	4.16033	-2.52663	-4.02275	-1.87128	27.5428	26.5251	16.4038	8.65162	-3.47243	-50.0432	-1.38194	-23.9522	-24.4513	1.56252	-14.9952	-31.1663	-1.81192	16.1892	19.8632	2.14145	6.80939	-6.64058	-3.2179	-19.6841	-19.4671	-20.8563	-21.3275	-15.3842	-20.0411	-21.2005	-20.2745	1.27345	-3.47909	16.2985	1.6909	-17.8348	-15.3231	-7.13572	-23.9886	-18.1465	-23.7392	-19.014	-15.7825	-11.8596	-19.4234	-19.5585	3.24856	1.28412	-5.12496	-4.28016	-16.8689	-13.7496	-15.4629	5.33424	-22.4791	-15.6246	-20.5407	-21.1318	-13.1188	-14.9996	-14.1167	-16.9225	4.3118	3.08463	7.94057	-2.12561	-20.2404	-14.1938	-3.45816	4.52076	0.502481	-38.8069	-30.8508	-35.6031	-57.0592	-22.7538	-30.9131	-42.0602	-25.8387	-17.991	-7.20911	0.170192	0.114256	-28.4619	-23.2281	-4.07473	-21.5544	4.27099	3.3576	-18.0455	-3.44894	-19.8766	-27.0394	0.529458	-11.8396	-23.0577	-30.8852	18.3875	-10.2953	3.88793	3.34478	-3.52432	-5.17725	1.47507	3.01576	-5.5737	-6.179	5.58819	-13.4353	-13.9982	-13.7872	-19.3153	-13.6973	-17.0495	-20.879	-19.9807	0.0879048	-2.21282	-6.2635	-3.09437	-17.3667	-18.7306	-12.8104	3.3672	-0.466403	1.13164	2.41423	-10.8251	-24.3722	-17.4437	-12.1606	-20.9096	-12.8495	-15.3052	-25.717	-18.3885	11.8822	11.0358	26.197	6.98486	-20.3977	-17.1729	-8.46498	6.93225	-5.39515	-4.78077	31.8141	3.22354	9.7421	-31.0936	-21.1945	-24.2015	-29.2984	-18.4572	-26.4302	-30.3584	-24.0675	0.391257	4.90912	-7.36421	-5.95298	-19.3106	-18.7823	-12.8352	4.31284	-0.23056	1.70507	-7.86155	-11.7978	3.35383	-4.85735	-33.1401	-21.0185	-28.4922	-25.6186	-11.7777	-25.1513	-35.2943	-27.1735	2.64732	3.06495	3.75793	-7.59822	-18.7263	-20.9781	-12.5577	3.80415	-2.04173	-5.48824	-3.77396	-6.27812	3.22448	-3.69161	-0.561389
116641_LSINTHPSQKPLSITVR/4	1.31349	-4.77531	-6.44072	-7.90414	-9.87068	-2.97006	-6.55398	-8.95854	-0.52605	-0.166082	-11.1063	-11.4664	-6.01635	-3.28565	-1.12513	-18.1953	-20.922	-12.0814	-9.93416	-10.1972	-7.3176	-13.7824	-15.1878	-9.65452	-8.9099	-7.75083	-5.02379	0.899526	-1.84838	-12.9215	-8.2654	-7.72113	-1.47539	-2.88247	2.22456	0.975371	-0.249895	0.679461	-6.97036	-1.81655	-0.885821	1.0039	4.21948	3.72013	0.332106	5.17137	-6.81468	17.8842	7.82866	10.3938	5.09813	17.0733	10.388	1.75293	-6.9535	-9.01195	-8.32636	-0.885105	2.11182	1.5593	3.82308	11.5646	8.61262	-7.59429	-8.18772	-12.0935	-1.89144	-3.37031	4.07643	6.15374	5.51058	8.39873	13.3184	11.3255	-5.89022	-9.52809	-15.8415	-0.929271	2.05467	1.29225	5.7161	9.07691	7.96235	11.7728	16.2065	16.3638	-1.57421	-4.09848	-12.8988	5.49705	2.93131	-1.83673	-0.698024	8.77982	-1.90334	-0.380872	-0.769563	9.71435	5.79804	-1.78043	-5.74669	0.483525	6.0036	7.26108	8.11687	-2.20164	-6.67141	-3.58902	-0.532908	-2.23829	1.37161	7.16136	6.65748	-7.20495	-5.56084	-9.26408	0.792052	-1.98306	-10.3424	-2.18298	-8.16174	-9.7346	-5.77383	-4.19197	0.371223	-2.93464	10.2348	7.70387	-12.0871	-8.7188	-7.68954	-3.47649	-3.48946	-7.84594	-12.9996	-5.05153	-8.96542	-7.3424	-1.31596	1.1138	3.81882	3.31064	11.7624	10.5027	-9.6103	-6.60482	-8.33328	2.78111	-2.95443	-8.60739	-3.58814	-1.2133	3.4486	-13.6357	-7.84426	0.780463	-0.746642	-3.83152	-3.52566	8.29791	3.12283	-4.36261	-8.95072	-9.79392	-3.67684	0.10013	-9.27928	-4.661	-1.32401	-3.55607	-1.11462	-11.2048	-7.88767	0.65641	6.00237	0.667093	-2.18891	12.2005	14.91	-5.38239	-5.05532	-8.09568	1.83127	-3.30551	-8.91113	-7.08042	-0.0393071	4.82772	1.57659	-1.02216	-10.7547	-30.5811	-19.7606	-25.7074	-20.1249	-20.658	-14.5048	-10.5224	-7.05255	-9.43167	-31.8361	-5.94934	-13.6393	-39.0355	8.34865	-5.64709	4.32334	-3.50377	-5.18331	-11.6725	-9.78025	-12.5824	-8.9614	-1.51689	-5.54074	-1.51124	0.0497937	2.69126	-9.75512	-12.179	-26.6464	-3.22045	-11.2819	-12.3175	-0.257576	-5.27196	1.73576	-3.11227	-2.39911	-8.08141	-2.51567	-18.9709	-17.3039	-10.1117	-10.8939	-9.59273	-8.65101	-2.96394	2.44208	-22.275	-16.5475	-20.443	-6.6244	-16.1018	-22.5195	-12.0306	-7.71601	-9.09325	-12.2056	-8.99318	-12.5717	-7.57092	-3.4203	-25.6026	-35.7038	-14.0303	-22.6825	-15.601	-13.2361	-4.3801	-9.01073	-34.8734	-30.9212	-26.6134	-20.7813	-29.8563	-35.5012	-33.4693	-23.0533	-17.9177	-22.8714	-17.4863	-20.705	-27.9168	-23.6296	-15.3699
116864_LSINTHPSQ(UniMod:7)KPLSITVR/4	0.720855	-5.98675	-6.97823	-8.1681	-9.53711	-2.07268	-7.14354	-8.95554	0.0611206	-0.474291	-11.6987	-11.4662	-5.43194	-3.5968	-1.12789	-18.4065	-20.4408	-11.1963	-9.84574	-9.81017	-6.95339	-14.5624	-15.4133	-9.2555	-9.40242	-7.91505	-5.18813	0.366712	-2.65057	-13.2429	-8.11105	-8.49	-1.74479	-3.59432	1.30258	0.650112	-0.752204	0.762157	-6.24221	-2.04052	-0.76673	1.10604	4.08069	4.02704	0.600964	4.89998	-6.60716	18.7901	7.77496	10.6746	5.38627	16.9708	10.8406	2.23021	-6.76554	-9.88135	-8.60364	-0.598199	1.53744	1.29172	3.53005	10.8993	8.50586	-7.60836	-8.50828	-12.5446	-3.0023	-3.89234	4.17328	5.27537	4.97306	7.9253	12.4329	11.1259	-6.18965	-9.68259	-16.3914	-1.15059	1.76099	1.59525	6.60751	9.10189	8.32732	12.1106	16.2174	16.8686	-1.12218	-3.89084	-12.887	5.91735	3.76905	-1.67286	-0.150346	9.8771	-1.67105	0.257886	-0.265399	9.81399	6.40706	-1.01011	-5.29952	0.698118	6.58395	8.45927	8.44883	-1.76985	-5.43864	-1.48453	0.508964	-0.825193	2.69068	8.16284	8.05968	-5.75758	-4.61975	-9.60869	1.74483	-0.340248	-9.61551	-1.74387	-7.71624	-8.48698	-4.26587	-3.51461	1.42673	-1.6891	10.8385	8.98042	-10.9128	-7.91373	-7.14395	-2.68152	-2.00028	-7.12958	-12.3536	-5.20597	-9.51258	-7.297	-0.683236	0.838956	3.86098	3.35534	11.4382	10.7164	-9.37109	-6.63662	-8.5868	3.00954	-2.38835	-8.86809	-4.00887	-2.18908	2.64596	-10.5105	-3.68219	4.89406	4.04375	-0.0637347	0.485805	11.9043	6.97804	0.474882	-5.18025	-6.86901	-0.337282	5.12325	-5.82076	-2.0202	1.56336	-1.19202	2.01037	-8.16803	-3.72107	4.71592	10.3834	4.43932	1.27873	15.1614	18.5011	-1.56351	-0.475412	-5.14253	5.07754	1.18485	-5.41108	-4.44089	3.23632	6.06524	4.78542	-0.894399	-11.5242	-30.8219	-19.4197	-26.3923	-20.3997	-21.0186	-15.1699	-10.5998	-6.99444	-9.66632	-32.1927	-5.86078	-13.3794	-40.0691	7.66687	-6.79401	3.36396	-3.6604	-8.48003	-15.0156	-10.3861	-12.5945	-8.391	-1.83734	-5.55953	-1.52893	-0.340589	2.8548	-9.57186	-12.2697	-26.8926	-3.03922	-10.7759	-12.6407	-0.743309	-6.30884	0.879198	-3.15958	-5.56089	-11.3501	-2.37127	-19.3572	-17.0718	-9.33554	-10.9668	-9.37467	-8.44479	-3.11301	2.81997	-21.9183	-16.4224	-20.5413	-6.27227	-15.3896	-22.6374	-12.3323	-8.5503	-9.78234	-12.0963	-11.9869	-15.6784	-7.28344	-3.17374	-26.0337	-35.5647	-13.31	-22.8778	-15.4702	-13.1604	-4.61229	-8.77004	-34.5609	-30.8742	-26.7668	-20.4933	-29.206	-35.6796	-33.8168	-23.9512	-18.6526	-22.8012	-20.5535	-23.8667	-27.6428	-23.4843	-15.4132
116606_KQELSEAEQATR/3	-0.353533	0.723341	0.742447	-0.734604	0.00099267	-2.25018	-4.56266	-4.07863	-8.10047	-7.64097	1.26115	0.536202	-3.96985	0.445413	5.57149	-4.9898	-7.76686	-10.4546	-7.46791	-0.281414	-5.62476	-1.03944	-1.83153	-3.50057	1.76597	6.51984	0.223467	8.81812	-15.6114	-15.7829	-16.6003	-14.6949	-11.0901	-10.6628	-13.9877	-15.0075	-19.3369	-14.4773	-20.5562	-20.4969	-13.836	-18.1149	-10.4816	-17.646	-2.65024	-34.4917	-28.2896	-47.7633	-49.3893	-28.5791	-45.5539	-41.686	-47.8106	-18.6308	-28.0456	-31.7893	-30.1238	-34.0937	-31.36	-17.7104	-30.8429	-29.7589	-36.0111	-18.5035	-8.66447	3.01745	-1.00932	-0.380394	-1.24458	-0.153126	3.14777	1.17768	8.44986	1.23072	13.1637	11.8688	3.92608	37.8759	-1.31713	-1.75731	-4.78465	-1.64233	3.07225	-0.584041	8.4852	1.53218	12.2948	13.0225	23.9594	36.277	-3.56644	-18.0753	-31.3627	-43.5332	-33.5744	-37.4471	-37.1693	-31.5501	-47.281	-15.032	-24.5347	-3.20159	-6.12915	-41.7469	-23.1165	-23.2415	-22.2997	-20.9741	-21.1892	-17.116	-20.9812	-18.1013	-22.8713	-5.57377	-6.91632	4.14137	0.367549	-24.4424	-21.5098	6.07168	-37.2056	-30.5696	-31.995	-32.2772	-24.8879	-22.7217	-30.0508	-37.8466	-15.8542	-15.6	-0.464485	-3.61292	-34.6383	-29.9393	2.98111	-4.95977	-36.1612	-33.3254	-34.27	-35.0964	-30.3761	-26.8974	-30.5054	-37.6135	-19.329	-19.2135	-8.37945	1.72191	-38.9553	-31.7675	11.8897	-3.33867	-0.199623	-45.6982	-43.7549	-58.9826	-51.5022	-37.092	-51.624	-51.1827	-51.568	-32.1014	-32.5678	-4.60493	-11.6201	-56.6417	-38.1563	-2.36277	-22.2951	-6.06938	-12.0231	-39.9091	-43.8389	-48.5555	-31.4871	-37.0287	-43.4541	-43.482	-56.217	-27.5616	-25.4763	-4.62385	-6.72478	-51.8138	-35.82	-0.308263	-13.412	-2.72172	-2.03545	-0.780363	-21.6412	-20.451	-17.2708	-25.6932	-15.6836	-21.3878	-11.4721	-19.9588	-3.49733	-4.3468	-9.53226	14.129	-22.9993	-25.444	16.3794	5.63834	13.3985	10.161	15.3402	23.1174	-21.0113	-29.3443	-35.0327	-25.1335	-17.0389	-31.3723	-30.8977	-32.7532	5.96448	-5.82303	7.58285	1.23817	-41.5366	-26.5471	15.8363	1.32978	7.1714	5.14907	7.85411	14.354	-1.97544	-35.4385	-27.7793	-38.9988	-33.3962	-25.0457	-35.4045	-28.1385	-32.2038	-11.4102	-13.0161	-2.43447	-4.72646	-39.1133	-35.9007	3.16442	-0.908502	-1.81574	-0.972378	3.38875	2.77443	-7.75527	-3.4904	-13.3422	-8.6989	-24.3531	-11.2437	-9.8512	-14.1185	5.00015	-17.0058	7.8929	3.1738	21.924	19.7001	-9.87808	-10.2686	26.5785	13.6092	17.8834	21.3634	25.1054	23.6777	7.77312	10.8534	21.7617
118295_N(UniMod:7)GFYPATR/2	-4.00328	4.48505	3.74942	8.82619	12.4392	6.47947	6.11876	9.76796	4.77478	-1.18639	11.5916	16.9934	9.75026	3.53745	3.90577	-64.1074	-62.3747	-63.7568	-62.8728	-68.2325	-69.6154	-63.3699	-61.714	-62.4799	-59.2558	-67.2259	-68.2006	3.98191	10.6593	13.599	8.71142	3.10164	2.66885	-6.05623	60.5434	59.0235	-74.3325	-71.5487	-74.1478	-71.7127	-76.0985	-80.6671	-16.0211	-11.9899	-76.3727	-108.214	-97.7966	-122.798	-102.063	-101.352	-103.905	-37.5456	-34.8737	-98.3726	-18.7534	-26.2781	-21.713	-25.8479	-27.6411	-35.9006	-32.0983	36.3672	30.6661	-30.3616	45.2965	69.9723	-1.08012	2.65307	-1.70428	-6.5256	-6.8638	-9.97184	53.2556	54.3465	-7.68794	70.7926	70.7883	2.43932	-5.50796	-3.50904	-8.55885	-13.0054	-13.2274	-15.6576	47.9355	48.481	-17.6075	58.2516	65.3426	-3.12491	-8.06368	-24.3596	-13.6658	-21.5378	-16.0331	-27.9152	-22.7393	53.2142	36.9151	-36.409	42.3241	73.9159	-1.60278	-15.0623	-4.67405	-72.2227	-67.4041	-72.5795	-69.957	-77.8474	-79.998	-8.7138	-11.6936	-76.9015	0.857568	11.3641	-61.3364	-71.9222	-62.9146	-60.3079	12.0382	15.7954	10.7854	7.98697	7.89144	3.90038	73.2838	74.3047	6.58836	81.755	91.3228	22.0665	16.0918	21.3068	23.0813	71.1134	6.7379	13.5687	7.25554	6.17799	8.39208	5.9971	67.8335	70.2037	4.72801	80.3737	88.599	19.9865	14.1469	19.2999	24.8042	72.3307	-2.68903	-112.126	-110.271	-113.924	-100.982	-106.339	-115.125	-58.6385	-38.2079	-102.623	-32.7191	7.14267	-65.0789	-112.876	-95.2341	-67.3491	-19.614	-87.5269	-87.9567	-101.783	-84.059	-107.783	-101.729	-93.9752	-98.3603	-43.9624	-37.9912	-92.3245	-28.48	4.72578	-72.6389	-84.29	-85.7857	-67.9726	-16.066	-100.935	-102.513	-1.08191	31.8762	34.7334	24.3524	22.8913	23.3393	22.5004	85.4356	78.2581	13.5499	88.9717	91.3172	27.3186	31.9552	40.6444	30.0148	79.649	6.36281	13.0154	94.3483	96.8268	28.6077	37.6806	31.9379	19.7438	23.4158	22.4257	81.649	82.4637	15.6386	92.9378	113.076	30.9048	34.1083	41.8709	33.365	81.0013	6.8613	7.19272	108.513	103.964	3.0615	-76.1732	-69.9012	-76.8359	-69.3897	-77.5178	-80.203	-4.4521	-3.42082	-75.1994	5.53595	15.6243	-57.0341	-72.9454	-70.6761	-55.6979	6.79803	-76.1304	-76.5602	11.505	12.2122	-92.1308	-96.0344	16.4377	18.9487	20.1423	6.5492	13.6127	17.5099	75.8926	75.6957	15.8374	94.0706	117.688	30.3184	24.2211	21.6911	51.2323	73.8725	9.28082	8.07894	105.944	94.0723	-1.09644	-4.90899	91.8301
119594_QLEQVIAK/2	-2.90903	3.41062	5.22038	13.5571	16.1365	6.93515	17.4726	21.2845	11.1031	6.0439	17.3719	23.2496	12.76	4.99319	-0.610866	22.4493	30.3784	18.3337	12.127	3.90833	3.84136	21.0313	26.2825	13.6384	4.9746	-0.556903	-1.02122	-5.76223	33.6636	39.3094	28.785	24.025	14.8606	15.928	17.5627	19.8779	32.5492	37.4447	27.1608	19.209	15.0679	13.6663	13.4374	16.2124	1.52197	38.0346	49.5221	32.7298	30.9195	28.8424	23.0981	10.518	23.5699	15.0709	7.17647	33.2991	38.4843	24.6738	22.6976	14.6888	18.0108	9.61497	16.8416	3.50566	1.32543	-13.6885	5.29445	8.95346	-0.595416	-7.81057	-9.76704	-10.067	-14.8499	-8.83039	-17.0707	-16.5213	-16.846	-22.3753	4.11558	6.9103	-0.410483	-7.93052	-6.44492	-12.0684	-16.8069	-10.954	-15.7547	-20.0288	-28.095	-24.1306	-1.39152	42.056	58.6401	31.0828	40.1679	23.9789	33.6064	33.6943	28.3064	10.212	8.58697	-6.46141	8.26097	49.5259	53.7086	33.0878	38.6824	23.9666	17.8887	12.3623	12.9886	5.76912	12.9262	0.391614	-1.42852	-17.7342	-2.69585	25.5883	27.2146	-3.02816	26.54	30.384	19.3255	15.007	8.46668	2.34265	3.38659	9.08259	-2.34569	-4.07833	-25.0339	-3.68527	23.3615	23.8189	-13.7452	-1.32202	24.9315	30.5245	17.3616	13.2643	10.1001	5.52677	2.37706	10.1874	-4.56013	-6.57244	-13.0584	-1.57319	20.097	22.2487	-10.1516	-1.71347	1.16785	30.2562	47.7793	20.423	44.6245	20.6783	28.3598	11.0521	24.4468	23.2314	17.9248	7.40536	14.7668	45.8784	30.6473	11.7402	21.5894	24.9426	24.0353	40.9426	52.109	29.3129	42.2543	30.9924	29.29	25.267	35.4792	17.4579	19.1898	3.58407	16.8017	47.776	40.6215	10.5682	19.3875	33.7799	23.2941	-0.667413	25.4513	37.0504	19.6456	22.1884	9.96449	13.2186	14.2334	14.1445	-2.52119	-0.0444336	-4.13393	0.761152	27.1693	26.6947	-17.6228	0.374746	8.09696	-2.76566	-1.03564	-2.83222	22.4786	35.0747	25.6105	13.1027	7.80863	12.7991	20.9296	14.1457	-5.41366	-5.70562	-10.7732	2.32124	27.3823	22.1497	0.671845	-2.49248	4.98738	-6.16959	-15.951	-8.79191	-2.88609	36.1915	42.6685	27.5891	26.7942	18.9485	18.1395	14.9624	19.2653	5.06673	3.25221	-5.46895	2.78091	32.2077	33.8279	0.159004	6.01616	8.89377	4.96211	-12.2801	-12.7226	12.232	10.8237	29.8853	40.678	23.9174	27.0076	12.2803	18.2942	16.4251	17.9359	3.97349	3.21983	-5.49138	7.19723	32.0993	26.659	5.27158	3.72637	14.7284	5.21414	-3.10689	5.34708	14.1063	10.7859	-1.22062
119655_Q(UniMod:7)LEQVIAK/2	-2.90903	3.41062	5.22038	13.5571	16.1365	6.93515	17.4726	21.2845	11.1031	6.0439	17.3719	23.2496	12.76	4.99319	-0.610866	22.4493	30.3784	18.3337	12.127	3.90833	3.84136	21.0313	26.2825	13.6384	4.9746	-0.556903	-1.02122	-5.76223	33.6636	39.3094	28.785	24.025	14.8606	15.928	17.5627	19.8779	32.5492	37.4447	27.1608	19.209	15.0679	13.6663	13.4374	16.2124	1.52197	38.0346	49.5221	32.7298	30.9195	28.8424	23.0981	10.518	23.5699	15.0709	7.17647	33.2991	38.4843	24.6738	22.6976	14.6888	18.0108	9.61497	16.8416	3.50566	1.32543	-13.6885	5.29445	8.95346	-0.595416	-7.81057	-9.76704	-10.067	-14.8499	-8.83039	-17.0707	-16.5213	-16.846	-22.3753	4.11558	6.9103	-0.410483	-7.93052	-6.44492	-12.0684	-16.8069	-10.954	-15.7547	-20.0288	-28.095	-24.1306	-1.39152	42.056	58.6401	31.0828	40.1679	23.9789	33.6064	33.6943	28.3064	10.212	8.58697	-6.46141	8.26097	49.5259	53.7086	33.0878	38.6824	23.9666	17.8887	12.3623	12.9886	5.76912	12.9262	0.391614	-1.42852	-17.7342	-2.69585	25.5883	27.2146	-3.02816	26.54	30.384	19.3255	15.007	8.46668	2.34265	3.38659	9.08259	-2.34569	-4.07833	-25.0339	-3.68527	23.3615	23.8189	-13.7452	-1.32202	24.9315	30.5245	17.3616	13.2643	10.1001	5.52677	2.37706	10.1874	-4.56013	-6.57244	-13.0584	-1.57319	20.097	22.2487	-10.1516	-1.71347	1.16785	30.2562	47.7793	20.423	44.6245	20.6783	28.3598	11.0521	24.4468	23.2314	17.9248	7.40536	14.7668	45.8784	30.6473	11.7402	21.5894	24.9426	24.0353	40.9426	52.109	29.3129	42.2543	30.9924	29.29	25.267	35.4792	17.4579	19.1898	3.58407	16.8017	47.776	40.6215	10.5682	19.3875	33.7799	23.2941	-0.667413	25.4513	37.0504	19.6456	22.1884	9.96449	13.2186	14.2334	14.1445	-2.52119	-0.0444336	-4.13393	0.761152	27.1693	26.6947	-17.6228	0.374746	8.09696	-2.76566	-1.03564	-2.83222	22.4786	35.0747	25.6105	13.1027	7.80863	12.7991	20.9296	14.1457	-5.41366	-5.70562	-10.7732	2.32124	27.3823	22.1497	0.671845	-2.49248	4.98738	-6.16959	-15.951	-8.79191	-2.88609	36.1915	42.6685	27.5891	26.7942	18.9485	18.1395	14.9624	19.2653	5.06673	3.25221	-5.46895	2.78091	32.2077	33.8279	0.159004	6.01616	8.89377	4.96211	-12.2801	-12.7226	12.232	10.8237	29.8853	40.678	23.9174	27.0076	12.2803	18.2942	16.4251	17.9359	3.97349	3.21983	-5.49138	7.19723	32.0993	26.659	5.27158	3.72637	14.7284	5.21414	-3.10689	5.34708	14.1063	10.7859	-1.22062
127018_TPLTATLSK/2	-0.866256	6.62899	3.86696	16.2587	15.5176	10.3742	6.31706	6.00428	0.544636	-7.22916	11.0607	11.8672	5.20156	-3.85915	3.34223	22.2703	25.2988	17.6988	5.42228	14.6453	13.2527	17.0763	14.1248	8.94037	0.986628	6.41746	6.31917	-5.44174	7.27411	5.14946	2.33444	-5.54512	-3.49305	-2.24721	-11.6946	-4.65974	7.60414	7.31434	1.88347	-3.56984	-2.36001	-0.134585	-0.492331	-6.6361	2.19442	14.2081	5.17147	4.27365	-0.851759	-3.38417	-5.17046	-11.9942	-6.58309	-0.0906417	6.33905	-4.99003	-3.35935	-8.87084	-15.4551	-15.6511	-11.7434	-18.4583	-16.6821	-5.0614	-7.37705	-8.56057	1.39094	2.23267	-3.42466	-13.4859	-6.70378	-8.71219	-19.1022	-12.7347	-5.89333	-8.7374	-31.0958	-15.105	-1.40726	-2.52086	-7.2241	-16.9779	-10.5339	-11.9625	-22.4277	-16.0128	-12.1276	-14.5717	-22.1254	-16.8771	-5.73906	5.10666	10.0329	4.48249	2.31063	-0.142269	4.23953	5.22892	-5.2316	-5.32884	-4.67689	4.44383	7.29927	11.2249	19.7626	11.4793	10.0037	3.60268	-2.53983	0.0454673	1.29554	-7.0525	-5.71698	4.13155	1.45792	-9.66476	-4.98466	6.4327	13.8119	-11.1057	0.771792	0.601985	-0.507218	-5.3189	0.0553309	-10.5562	-9.23222	-1.09023	0.670666	-2.2501	-20.2267	-11.9735	-0.811341	1.99699	-19.0004	-4.41856	-1.12859	-1.91545	-0.502125	-4.41584	-2.35668	-6.29135	-14.6642	-4.60372	-0.359831	-3.83658	-14.4625	-14.1598	1.01433	-0.43461	-17.9314	-8.17822	-5.0353	-1.6848	4.58794	-4.64334	-5.53203	-3.18112	1.47062	-12.0037	-1.68974	-9.47068	-0.12218	5.49123	9.92242	9.46182	10.6515	-0.578836	-14.9155	15.8978	21.1647	16.4437	18.8814	7.62207	15.8151	13.0901	11.1754	0.981934	8.74582	13.8667	4.89657	8.74769	14.1203	19.5716	23.4402	4.36343	-3.21362	29.7355	19.9859	3.18407	-0.634774	-8.22171	-0.489663	-19.4028	-13.5011	-12.5459	-19.1927	-9.21479	2.78068	-0.213867	-14.695	-17.1464	-13.3338	-3.86869	-13.97	-2.7475	-4.20722	4.75427	-4.58279	-12.0566	7.46175	4.40545	-2.73211	-7.84608	-2.0913	-3.01412	-14.8848	-8.17969	3.05987	0.393402	-9.2608	-15.0973	0.627162	7.82418	-19.6347	-0.318236	-3.1467	6.06907	-1.2693	-10.1391	-3.67221	9.93435	8.8646	7.38161	-7.12118	6.77323	1.80276	-12.487	-6.45754	3.24267	1.46114	0.782873	7.16892	9.05362	17.8069	3.53911	-3.45911	13.648	15.7029	-4.89782	-4.82974	7.81983	3.38905	2.59153	5.47272	-8.00728	-6.3196	-10.9806	-10.7005	-23.1866	-14.2455	9.42951	9.15961	-5.11341	-2.92565	8.36483	8.58187	2.36525	-2.11826	7.41432	12.2732	-2.44008	-16.933	6.56019	6.58847	-4.91057
119481_MKPVPDLVPGNFK/3	4.61376	-1.57629	-4.72578	-2.74283	-6.0153	2.10897	-11.2906	-10.2791	-5.85511	-8.28568	-9.56523	-8.43386	-4.75675	-3.08233	0.192833	-5.56685	-6.681	1.24947	0.475237	4.56883	1.32192	9.25085	6.5577	13.9273	12.6671	18.4443	17.517	12.0018	14.5725	11.6015	20.1525	9.72484	25.4013	20.8133	10.4847	1.32847	12.4493	11.9101	21.0145	12.5371	21.3028	17.1473	10.1952	-1.77982	-2.2386	9.02266	6.71408	9.79714	4.92088	13.181	5.79261	1.85423	-7.25901	-3.83702	-15.4779	11.8264	8.51911	14.4816	11.1623	14.8044	16.5528	11.8081	0.673002	-5.88457	-7.16102	-0.820157	-6.48194	-7.45102	-1.86128	-3.9128	-1.84452	4.1533	-5.59392	-14.5309	-26.8571	-20.0178	4.13478	-2.91082	-1.03399	-0.433776	1.27801	5.49536	11.5462	5.31271	3.66044	-8.37308	-15.9755	-15.5459	17.4868	2.51329	6.20183	15.8012	9.2475	10.8738	13.8374	11.1362	15.3288	16.4716	4.10506	-0.229831	-0.71112	0.565222	-1.11609	14.69	5.47017	5.50647	9.49122	16.7547	11.9131	24.0202	20.1287	14.793	2.95244	-3.11775	-3.27541	28.3173	12.2988	21.7952	10.8221	28.8386	7.99593	0.180014	4.40157	7.71599	12.7269	9.3427	9.46403	-8.09585	-8.22598	-9.62632	-3.18256	-3.59889	8.85692	1.41125	-4.15405	-7.65713	-4.16874	-1.16642	3.30497	-1.84592	7.98651	6.82282	2.05927	-7.6245	-10.5095	-9.07296	13.945	6.13638	7.37975	-2.88098	3.57447	-5.61338	1.00393	-12.5622	-0.253113	3.95045	-3.10639	17.3179	10.1968	8.03642	-0.483638	-15.9469	-9.40721	10.0813	9.99574	9.02884	0.819914	8.91192	-30.0288	7.36206	4.48766	-0.0601485	-6.46373	4.1485	-1.63812	21.5956	9.18971	13.1077	-0.0927671	-2.60553	-1.43271	1.62947	3.45008	5.4408	-4.78427	-2.07511	-1.39493	7.06794	7.24837	-8.45342	7.29789	0.966495	12.8426	9.5251	15.2409	14.3301	5.88859	-3.15139	-7.74101	-1.78318	61.7818	24.0926	13.3065	8.6832	59.9945	-3.73854	7.20138	6.76036	-7.06454	-6.64219	8.92618	3.96543	15.3348	6.18148	17.5325	18.3681	11.738	1.45527	-4.78494	-3.75038	34.5978	3.41818	17.8552	7.7793	26.5128	-1.78474	-0.433925	7.43119	2.81074	-11.7213	0.548501	2.6018	10.9123	8.68289	9.84353	11.4172	7.73276	16.8658	4.71759	-2.16001	-9.06577	14.5037	3.21059	17.0384	2.50397	13.3782	-2.55934	7.1798	4.68245	-6.22373	9.23516	3.13064	7.06595	3.64079	-0.063833	10.2126	5.97841	10.9097	13.2782	9.31587	-1.26407	-7.5122	-8.18805	2.39021	-0.183535	9.67885	4.10143	-1.80639	-5.84339	4.01815	0.717173	-4.6891	2.39038	-0.239582	-1.11277	4.14576
39903_ISASAEELR/2	-1.34145	3.18811	0.718477	4.68541	2.50269	-0.731443	3.37497	3.04139	-0.835659	-0.416231	5.23226	1.00551	0.962432	0.910518	3.02162	10.8861	6.34909	6.17675	3.65302	5.73582	3.82803	10.8623	2.0558	1.61298	-0.141871	1.49766	0.297875	-1.95855	10.5748	5.14023	5.16617	2.92652	-1.65509	4.45954	-5.96442	3.32002	11.5858	17.2923	8.03524	7.20317	7.35819	5.62739	2.95849	4.84775	0.310795	-37.4006	-35.9262	-39.414	-34.2054	-41.4034	-27.3603	-30.2548	-25.2051	-42.8613	-27.4944	-11.3333	-6.27604	-13.3556	-9.89784	-6.4593	-4.06208	-7.20513	-4.35174	-17.3519	-14.1692	6.21313	1.02494	2.55572	-4.55701	0.273441	1.03463	-1.4009	-1.43854	-3.15821	-10.1865	-6.21413	12.267	7.05611	0.865792	-0.376341	-2.19259	-0.233413	-1.97217	-2.19366	-5.32809	-3.25127	-11.8046	-12.2334	14.0455	7.10041	0.393321	-17.604	-13.846	-10.5659	-18.5252	-11.4759	-17.4735	-18.8774	-16.0306	-28.0046	-25.5187	4.06905	1.97852	-9.96645	-8.05641	8.32729	8.74382	3.59889	2.16424	1.79133	0.683908	-2.10217	0.142605	-4.39641	-5.24384	9.47883	2.56906	6.47762	7.81424	15.0752	0.372985	1.60083	0.742823	0.77517	2.09985	-2.63547	-1.73619	1.10537	-13.1046	-11.0322	3.63048	1.98142	-1.1217	-0.885055	2.98896	-7.17351	4.67019	2.98488	-0.174004	-1.84857	2.49288	2.796	-3.94422	0.423986	-14.2671	-13.3618	9.18039	9.2789	1.47771	-0.230951	9.97684	-6.81974	2.89942	-27.7165	-28.1827	-32.8502	-44.2117	-29.4121	-31.0919	-24.9787	-26.2877	-45.2644	-40.3762	-0.831475	-8.12198	-31.9011	-29.4991	-6.82554	-42.4139	-9.40392	-13.5337	-12.9526	-13.0942	-18.4826	-44.8093	-22.242	-20.3895	-22.1395	-37.384	-30.9582	-49.3194	3.61881	-3.70557	-11.6445	-13.4459	0.34985	-43.6659	1.03945	-1.81152	7.51277	7.90757	5.94607	1.71221	-1.68759	3.75332	-0.561638	-3.14299	-0.694207	-4.79897	-5.00711	-0.00758103	5.30848	2.45036	5.53627	19.0747	-0.451792	-2.24836	-3.72341	14.4016	10.6089	7.94792	5.79764	4.05271	1.45566	2.6683	2.55817	0.738569	-0.747335	-4.58049	-7.19292	6.83217	0.37947	2.34938	5.72576	18.9124	-4.99791	2.0983	0.725637	13.2671	11.0854	-0.687939	1.75254	0.74342	-5.4874	-2.50516	-3.72392	-5.62097	-4.97883	-2.00783	-15.4399	-13.4283	10.4354	9.50252	-1.05154	-1.42245	10.3905	-8.20723	2.62718	-1.78784	3.56602	3.53569	-9.06488	-2.29945	9.33557	14.4138	7.10125	7.99404	6.34176	4.16668	-0.116204	3.51055	-2.95768	-1.68293	6.08813	13.9748	10.7959	15.3758	7.41365	3.32426	8.34759	5.69975	23.2804	22.7239	1.35783	7.39971	8.98196
43285_LGPLVEQGR/2	-2.77289	3.71169	6.29905	9.1964	14.4994	6.31096	2.53248	7.39114	0.356873	-4.13318	8.49082	15.7466	5.4969	0.262843	4.40449	23.647	27.9441	22.4987	13.5415	17.8976	13.1513	20.558	24.7328	18.2629	9.49018	12.0161	7.11721	-5.01083	30.0596	33.632	28.5518	20.3937	25.4516	17.191	6.9239	7.71123	31.8048	32.4767	29.6139	20.543	25.449	18.6392	4.69769	10.3709	0.751738	5.06266	7.90123	-12.7783	-5.12411	0.355588	-1.5397	-18.5422	-9.74433	-19.642	-13.8853	16.8263	20.5169	11.4934	10.8047	10.3117	8.15856	-0.585464	0.746628	-9.35227	-6.56732	3.47841	-1.92321	3.32688	-6.26586	-8.80901	-4.79648	-12.1348	-28.5939	-24.5911	-24.2384	-25.7997	-30.4941	-19.4963	-5.81663	-0.960809	-8.7556	-14.0952	-11.1341	-15.2678	-34.5213	-21.8992	-19.6189	-19.1843	-5.46634	-20.4716	-5.043	13.8503	20.6094	-1.07138	5.81611	14.0677	0.915638	-16.8791	4.74189	-6.88731	-3.64131	3.46819	2.16963	25.373	22.6138	34.4919	39.0827	32.0204	24.6962	26.6378	21.5121	9.6033	12.3361	1.59162	3.14077	11.6543	6.20135	34.554	42.8614	8.56336	20.9069	27.4977	21.7137	16.8768	21.7389	13.692	3.55156	7.56708	-4.87855	-4.91142	3.63574	-2.20207	24.1491	27.8251	-3.3864	-4.828	25.912	28.7641	26.8165	20.0721	23.8245	18.0217	8.23153	12.0996	-1.62324	-2.16345	8.11564	1.49693	25.8151	30.0571	7.00452	1.85506	-0.0360192	0.977343	4.61091	-3.00605	12.9573	4.08174	-7.24102	-32.9642	-8.36101	-14.8117	-24.3386	10.4049	7.32124	-0.97352	17.3854	4.76671	-11.3945	2.21806	1.76725	11.1307	29.2929	2.94714	2.05457	15.5109	8.84896	-19.8012	-0.850015	-7.8557	-1.1058	8.51977	2.29002	29.0099	26.7197	4.70975	-0.528965	-6.91621	-10.2151	-0.802716	-2.17492	6.64002	-0.069502	-5.77912	6.67559	-7.12041	-31.5593	-15.8205	-14.3125	-14.7745	-10.582	-3.8238	12.0334	8.77771	-6.19518	-12.4847	-16.1627	-18.7489	-26.3052	-29.6351	32.2799	37.222	33.8726	21.6365	27.7518	24.8393	19.1583	13.4342	0.534533	2.4162	3.73092	3.96591	34.2884	42.0183	-4.63337	1.37522	0.501204	-3.28607	-6.49151	-15.2034	21.5941	30.9952	36.5571	27.9724	24.6661	25.8764	20.1719	13.0899	18.2893	4.16578	6.90348	12.6041	9.27925	33.229	34.8643	11.3535	4.84516	7.87169	6.41341	5.92611	6.36885	27.853	6.38385	43.8597	46.8106	43.3026	30.5151	37.5914	33.6786	20.4494	22.6201	8.41661	8.80999	17.66	12.328	39.2784	49.4587	18.1208	7.78841	8.40983	7.94383	7.30174	3.41563	29.7638	9.54709	4.39381
46713_M(UniMod:35)KPVPDLVPGNFK/3	-2.67898	-7.44163	1.26522	1.74739	3.42084	2.5748	-3.77725	0.757907	-1.79873	-5.41436	-3.57071	4.13528	2.9912	-3.77768	1.64256	2.58345	5.07997	6.39732	3.19354	0.774136	4.25253	3.25784	5.04867	4.62004	0.845773	-0.76235	0.234587	-2.39874	252.444	258.062	246.341	238.556	243.907	233.288	221.126	222.819	250.79	258.54	247.778	242.015	240.237	230.014	221.712	219.981	-1.80003	-8.26718	-11.9395	-22.1607	-5.01372	12.8645	1.616	8.24469	5.31016	-213.837	-219.316	249.185	254.241	240.086	239.565	232.886	228.296	221.466	221.478	-6.25446	-8.00505	200.303	-1.10886	-0.0551223	-1.90126	-1.46708	-2.96977	-2.30955	-7.612	-3.95561	-226.869	-225.08	-6.14466	-217.926	-2.35216	2.65035	2.02585	-4.32526	2.24987	2.04978	-0.720298	1.42314	-220.029	-219.255	-6.0094	-211.131	2.31895	252.927	254.793	236.306	242.048	228.988	226.841	225.906	224.708	-0.823228	-1.75713	201.45	-1.35316	245.599	245.724	243.073	255.39	242.638	240.514	242.382	232.093	224.617	223.958	-3.3441	-3.94539	229.546	12.4286	253.168	251.493	29.1507	245.855	246.374	230.442	236.583	231.301	221.487	219.53	213.158	-8.20328	-10.1394	198.607	-2.98172	240.583	242.429	-3.30361	-7.51514	6.74179	6.19287	8.69682	7.79112	11.2313	8.60729	6.07514	6.64031	-213.788	-212.607	-4.7091	-208.313	6.22318	3.82226	-191.204	-202.068	-205.268	224.472	245.263	229.256	224.947	235.127	221.689	217.458	220.074	-16.4471	-10.4369	210.935	9.72502	239.952	240.98	8.88493	-30.2536	6.48801	204.379	237.285	239.275	229.742	226.733	239.67	220.949	222.751	220.698	-2.98705	-2.25149	202.764	3.47008	236.623	235.687	-1.83143	-1.56036	6.46552	207.408	-8.18299	245.269	248.227	239.857	239.199	234.531	227.344	217.133	218.566	-7.28184	-2.11276	264.416	25.2362	246.085	251.341	60.8962	-3.2218	7.39051	208.343	-5.08557	-9.11376	248.257	251.851	242.371	236.187	237.269	231.347	222.61	223.533	-4.06441	-3.31169	236.003	4.56602	251.09	250.564	27.5538	-0.872302	0.468357	209.321	4.84024	-12.1054	1.00829	9.3297	9.08309	10.8355	16.2674	17.4	14.3817	15.6243	16.362	-206.351	-202.858	1.32857	-200.932	15.106	9.47416	-193.961	-194.182	-197.699	9.73361	-196.392	-190.455	-212.538	-195.896	10.6612	12.6027	15.1198	13.9728	11.6973	13.7924	8.79347	9.41847	-211.954	-211.39	-3.75768	-207.659	14.0192	11.6964	-202.274	-201.7	-205.345	2.80784	-196.614	-186.393	-215.909	-201.82	-8.37933
49502_QIDDIDVR/2	1.10331	4.88689	0.216217	6.30419	2.68967	2.41665	1.18997	-1.36517	-3.30489	-3.07577	5.67225	3.88379	1.62439	0.134318	3.3783	6.6023	5.58644	4.56015	0.836201	5.08343	3.54302	7.36611	1.73686	1.52003	1.26349	1.59519	1.93037	-0.0334658	-2.0037	-3.91867	-3.67	-0.728728	-5.52811	-4.25337	-3.0086	-0.716828	-3.5008	-10.4123	-7.27673	-5.86088	-7.93239	-4.31141	7.32028	-4.25609	-0.732801	-16.0003	-30.9119	-29.094	-23.992	-35.677	-26.637	-26.8442	-24.0161	-23.22	-6.20206	-19.8181	-22.1027	-22.577	-18.2745	-20.8768	-22.2755	-19.2836	-21.8781	-14.5482	-9.782	-7.43538	2.94245	1.74688	-0.355585	-3.43804	-0.0153921	-2.22456	-4.87042	-2.92376	6.92891	7.23421	-3.13635	13.1823	3.07736	0.000607829	-1.6486	-4.62998	-0.998099	-2.59835	-5.92595	-3.48233	3.77994	4.21919	7.22358	13.5925	-3.02967	-6.64958	-19.9221	-24.9743	-15.4722	-21.9389	-23.4852	-12.7128	-17.0623	-15.0074	-10.7064	0.638841	5.45769	-20.6233	-17.4862	-10.8075	-13.5836	-14.6506	-10.9284	-12.2826	-10.4534	-11.6341	-12.0629	-6.96101	-4.43522	-3.23809	3.27751	-17.0007	-12.4427	-2.148	-17.3052	-18.9846	-12.7951	-9.08428	-12.0624	-9.70787	-11.8424	-10.2115	-5.85828	-5.31808	-9.07081	-2.72467	-20.3561	-20.4744	-7.47009	2.40172	-16.3841	-20.2028	-14.4355	-10.0172	-12.6784	-10.7389	-13.5442	-9.8596	-3.7669	-4.89919	-0.0446402	-2.20441	-17.6986	-20.9024	-2.55901	-0.0210409	-3.08074	-41.8642	-38.6896	-46.0439	-30.8722	-33.1542	-34.6586	-45.8119	-30.5442	-28.599	-23.8002	-1.18891	4.54253	-40.631	-32.9767	-3.61475	-18.0873	0.0941102	2.87399	-25.4688	-15.9677	-33.6994	-10.6065	-16.8929	-18.6277	-24.4155	-11.0621	-9.79924	-8.39948	2.60026	10.1361	-14.9869	-18.6939	1.74379	-0.562395	8.18269	4.22566	4.16864	-4.33857	-13.5629	-2.09571	-13.9251	-11.4759	-9.89808	-8.27677	-3.55208	9.13423	8.92288	10.3245	6.90634	-18.2602	-11.5364	13.5642	11.2698	8.18006	14.9487	27.5118	13.344	-0.534764	-3.74555	-7.37479	-5.37854	-3.48231	-3.52131	-3.11651	-4.94405	2.0645	0.660486	17.4093	9.05267	-7.51349	-1.60818	-1.92366	5.33141	5.50875	10.9951	36.1544	12.868	-6.93184	-15.5848	-16.4734	-20.1546	-17.226	-16.8032	-18.2877	-17.9275	-19.5121	-7.71962	-6.30157	-2.20059	2.71646	-21.4991	-19.6869	2.04938	-2.80883	0.713694	0.640285	1.93426	-1.42562	-16.9289	-13.6871	-15.6582	-14.8962	-17.9213	-12.9961	-17.6118	-16.8762	-10.1089	-14.6061	-5.54057	-1.98028	0.431324	0.153716	-17.5426	-14.5461	5.481	0.125653	-1.65694	2.16074	1.44228	-10.8096	-16.4628	-11.204	-0.461799
54331_STGSWSTLK/2	-0.762526	0.827525	1.19771	3.48252	4.99447	2.57154	0.644487	3.45828	-1.39014	-1.97142	2.1576	4.92045	3.26613	0.941058	2.14727	10.7737	8.96601	10.0272	6.17804	8.31744	6.79289	5.68707	5.46732	5.82185	4.68175	3.71961	2.70968	-1.21465	-17.2629	-15.134	-19.1429	-20.6139	-13.7348	-23.6031	-28.3629	-24.5976	-16.629	-12.7148	-17.3026	-17.0862	-12.9479	-19.3974	-28.7006	-22.327	0.456279	-36.7253	-28.9885	-51.9277	-35.9345	-28.3442	-30.6962	-40.4551	-32.7743	-12.9086	-10.0268	-25.747	-23.6571	-30.1783	-25.4944	-24.8163	-26.7218	-27.0303	-25.8218	-6.56875	-6.55386	2.50946	-1.15249	0.994824	-3.29664	-2.09824	-1.03205	-3.95064	-11.4973	-3.25359	9.89371	13.1918	23.1282	10.8446	-2.4486	0.379363	-2.49543	-2.4472	-3.00061	-7.30235	-11.2899	-8.95075	9.37472	9.24636	23.7123	13.9857	-1.53011	-53.382	-22.0543	-42.8912	-34.2395	-21.5326	-33.7176	-48.8587	-21.5639	-4.89564	-1.17783	-0.420405	0.0148671	-20.4259	-24.202	-10.3809	-7.25714	-11.9639	-14.1899	-14.1637	-16.8222	-22.094	-18.9397	1.82045	1.45747	-0.389215	-0.969764	-10.597	-7.26721	0.146046	-23.1906	-18.5202	-26.629	-21.9078	-18.6056	-29.9113	-24.6192	-22.4266	-6.79774	-6.1979	0.209013	-5.37512	-19.6333	-20.3713	-4.51924	-4.54761	-19.6688	-17.8713	-18.3453	-18.1165	-16.6022	-22.8229	-19.9292	-18.9319	-5.21446	-5.09046	-5.97558	-2.08902	-20.3896	-19.5045	5.87208	1.10223	-0.604058	-38.9846	-39.3859	-41.4906	-28.68	-31.4149	-39.7318	-59.8394	-34.311	-14.9734	-22.5077	8.66507	6.13212	-40.6797	-27.8197	6.87097	-8.92754	4.8128	4.95076	-29.6992	-14.1439	-36.3568	-34.3203	-20.0652	-24.1958	-45.7509	-34.6072	-5.99512	-16.2629	5.56111	-1.8749	-12.5249	-19.2733	5.5758	-5.73957	-8.907	-10.1178	-1.7883	-53.6854	-47.5759	-51.9411	-55.3444	-40.2263	-51.6961	-71.5659	-51.0363	-15.6413	-16.1256	-19.2546	-10.4722	-46.197	-59.1535	-13.3228	-17.6094	-18.1018	-16.312	-30.4354	-20.8875	-20.8557	-17.2833	-15.2989	-20.7348	-16.8737	-29.2937	-39.1696	-27.9522	0.312478	-8.18485	-27.8879	-17.9513	-19.4159	-16.0001	-5.43994	-11.8796	-9.24515	-6.47864	-14.1028	-18.4077	19.4991	-20.4487	-14.8279	-20.9475	-17.0556	-16.6935	-20.4113	-21.7318	-13.6719	-1.1504	3.62134	4.51633	2.07591	-14.7215	-18.5027	4.63458	4.7926	4.26648	5.33662	-1.34201	-0.173547	26.8632	10.5735	1.10314	0.254075	2.57201	-2.51878	4.29204	-2.67198	-9.25459	-3.22305	9.5391	8.72004	12.279	10.1009	-2.52699	2.70571	16.1722	11.1039	9.58985	9.5806	5.8839	4.77861	36.9709	14.1325	9.474
12818_DGAGDVAFVK/2	-1.65012	-0.185082	1.83442	0.26703	-0.0349753	0.403396	2.54451	4.90241	5.23043	1.96519	6.11138	10.7809	6.69402	2.54778	0.528951	7.96295	6.84483	5.96835	5.53937	1.2237	1.28513	13.1193	10.7082	5.00295	5.34143	2.17321	1.77243	1.51633	19.5722	20.9711	19.2691	17.7713	13.67	4.76867	10.4133	10.9406	16.9569	20.0124	16.5929	14.3269	11.3235	9.7287	12.8191	9.90159	-0.281351	-8.56361	-10.2842	-6.51879	-8.51499	-5.57798	-18.7491	-11.0148	-18.3843	5.55047	-16.52	3.2308	2.81144	4.40804	2.46997	2.69489	-5.10955	3.29761	-2.77511	-10.7217	-6.35074	13.5216	-1.209	0.0244192	-2.44464	-5.02502	-5.69626	-7.22478	-7.93417	-8.99249	-9.89008	-14.5977	-16.7351	-5.16725	-3.43079	-1.13639	-2.72969	-4.1638	-6.31845	-8.13887	-5.20473	-9.40043	-12.4558	-13.146	-19.2205	-5.50019	-0.673207	-21.988	-27.6801	-20.0432	-25.4114	-33.2452	-26.5989	-24.1777	-36.7291	-37.3501	-37.6257	-1.5408	-11.8749	-18.0321	-21.152	12.8703	16.4547	13.4584	9.40353	6.82858	4.99596	6.58562	4.36825	-4.69026	-3.30143	5.46861	-1.12737	14.7835	14.7671	17.3235	14.4639	13.203	10.4154	10.5573	6.49415	-0.952089	5.24344	4.42853	-0.429788	0.265025	9.91532	7.10163	16.3005	18.3523	17.95	0.246856	6.36178	9.70907	6.7028	3.35385	-0.836238	-2.14712	1.30244	-1.37941	-3.17632	-1.90884	5.43628	4.97495	8.92098	15.0311	18.3475	3.37502	-0.77938	-12.59	-26.4455	-7.37176	-16.0536	-22.929	-20.1636	-15.1302	-20.5029	-27.5272	-29.806	-1.49887	-8.67151	-20.3379	-7.44832	-0.107344	-24.9807	-16.6747	-16.0671	-8.88394	-15.1413	1.83437	-6.45023	-11.1695	-12.7467	-16.0283	-9.38171	-21.9203	-6.92244	-1.70405	8.02496	-9.65109	-3.43345	0.820128	-6.16677	-1.14592	-18.8032	-2.23422	24.8585	25.0648	26.0604	22.1501	15.9247	17.3589	18.2616	16.0219	9.5497	9.73908	8.95744	9.16757	27.991	28.6544	18.1099	11.6761	8.36451	14.57	7.09552	19.4348	27.4674	28.0454	30.1356	24.0657	18.4632	20.7391	26.8508	20.5623	9.76791	9.76018	22.3509	14.7101	29.3434	29.1316	29.6496	14.0921	13.4148	16.9701	27.6584	30.7746	2.39229	4.68049	5.14921	7.84153	3.20519	-0.350105	-1.84435	3.20959	2.88561	-5.79835	-6.10108	7.90846	3.73372	5.70364	11.6136	14.0651	5.14769	-0.494415	-0.776299	9.43566	12.6016	-1.13605	-3.57985	24.6394	27.694	28.6079	17.1327	26.2138	24.8676	31.1356	24.4558	3.0495	3.89173	43.9292	10.7711	21.1451	28.426	46.3101	9.27803	2.83702	8.89041	14.9375	10.357	1.97273	0.638603	9.32806
1436_VGYVSGWGR/2	0.492751	9.9577	8.49344	11.0065	11.0863	4.25987	4.35478	3.15793	-4.7296	-2.36888	7.21257	1.75077	-1.7601	0.838778	5.04182	14.5176	10.1283	1.77711	8.34773	10.5942	8.98649	8.00853	6.94018	2.21339	5.75796	8.69431	5.50182	-1.97495	-8.3339	-11.5864	-16.5774	-13.7673	-7.62299	-12.7136	-16.1943	-15.8659	-7.74673	-14.2708	-16.5071	-14.1691	-11.2299	-14.1586	-14.0567	-15.5051	-0.162026	-10.7468	-11.6325	-13.9296	-12.1632	-20.1422	-21.05	-15.8324	-22.4575	-13.8204	4.56246	-3.8174	-9.83805	-12.7789	3.79512	-1.11535	2.81022	-3.29808	-7.74637	1.12744	11.6022	-0.183307	6.9697	6.48371	-2.74172	-0.404274	11.9448	6.81708	-3.92749	9.44884	22.2214	33.1955	58.7983	19.9386	3.88901	3.87485	-4.98163	1.28685	13.2904	5.65496	-2.55034	1.77352	23.2834	25.3064	25.9316	19.5101	-0.964733	7.57596	-6.98848	-6.53041	-1.30228	-16.6916	-9.24687	-11.4345	-6.47276	-2.24903	4.76607	11.3348	12.1722	-2.26132	-14.2124	2.73504	-0.348284	-7.34916	-1.31551	4.31037	-2.37028	-10.5487	-7.92449	13.2749	11.2952	5.79695	6.09132	-2.87585	3.53896	-0.412917	-1.03627	0.693239	-9.98609	1.70521	-7.19737	4.76992	-3.47464	-8.67163	20.1621	17.8056	9.38785	10.6508	-2.18866	0.262278	-0.387411	-2.59643	0.238628	-1.86258	-10.0066	-2.98705	-0.289436	-4.34484	-8.48371	-11.6238	10.2349	12.1957	2.69002	7.28941	-4.15352	0.604676	-3.94829	-0.165179	-1.00437	-5.52132	-11.235	-10.8411	-4.75422	-8.01988	-14.1599	-17.4035	-18.6165	10.9654	8.96606	9.03275	6.93508	-7.94426	-3.91135	0.918731	0.561834	1.68926	6.27382	-3.62533	-6.5271	-3.47918	-2.90556	-8.36112	-5.27764	-13.1357	-19.8704	8.26775	11.7252	7.84319	12.7523	-7.59858	-3.44329	-1.13791	2.18263	-0.147754	3.48198	-3.90355	-17.7811	-20.4581	-26.7019	-20.5184	-11.6932	-21.7052	-25.958	-25.3335	-3.35219	-3.93691	-2.425	-4.06028	-25.4331	-19.9184	-31.0108	-14.3067	-9.92421	-12.9564	-19.3614	-10.2484	-1.93623	-3.05872	-6.18318	-10.3	1.44745	-3.02078	3.7943	-6.59094	5.8698	2.84949	3.88849	-0.173869	-3.5683	-1.37753	-6.08424	-5.5137	-3.73826	-3.99856	5.53307	7.29947	6.78621	-2.8296	-8.82702	-14.332	8.17519	-9.43167	0.560048	3.62618	-2.58288	11.5679	16.0249	4.70478	10.6797	1.49711	-0.768271	-1.15965	-2.13937	0.184074	6.51252	-4.07966	6.3467	23.1556	9.23084	7.35084	-0.0312862	-0.429334	9.06465	3.55097	16.3346	11.0829	5.13185	15.181	15.6247	13.3196	14.4699	4.48724	6.51704	1.97217	2.42056	7.47874	9.71407	6.12209	9.01772	17.1956	3.42393	2.18435
35386_AHVSFKPTVAQQR/3	17.4971	1.36439	-10.7616	-5.20634	-20.2295	-7.95261	1.14433	-13.3433	-8.87744	-0.209482	1.38578	-14.3417	-1.33424	4.74155	-1.96773	-8.54894	-26.1777	-16.017	-7.55607	-11.3129	-10.6575	-3.49967	-20.981	-8.2281	0.416832	-4.82194	-2.36192	6.70955	4.88936	-5.47926	-1.72917	10.0156	1.65361	9.97747	18.3254	12.7896	8.07222	-7.97553	-0.823446	9.4241	4.14782	8.37783	15.947	12.8294	1.04388	26.9483	14.8992	29.8399	34.3173	28.521	40.7172	48.9532	39.2055	25.8628	38.0162	31.5268	16.9373	28.9736	35.9408	28.922	33.145	41.9082	32.9301	25.6637	19.1961	-2.59331	12.4025	-3.56951	3.30394	18.9063	14.3876	20.6594	27.9853	20.7778	1.56315	3.74403	46.2613	-11.1815	19.1008	1.23952	19.3461	25.1152	23.0745	28.1752	30.3155	26.3727	3.87643	10.7258	39.5728	3.32234	10.0361	12.7935	15.8278	27.8025	27.8436	32.0298	25.1295	32.4435	32.7719	22.5196	18.8667	-1.17578	0.236116	15.0902	18.2533	22.3081	9.85288	19.1495	27.9848	16.9042	24.9805	33.0368	28.9114	9.90312	11.2158	24.3003	-1.23849	14.3134	3.01017	-8.14579	25.6006	13.3446	23.2128	35.0055	24.0313	29.7118	38.8053	28.3524	22.4202	18.7742	-6.34502	6.4871	17.7321	6.60789	4.95944	6.55371	36.435	23.8561	29.1397	37.0113	29.5824	39.2124	46.2962	37.9069	28.48	26.8486	8.10017	3.46227	30.2855	14.0436	-2.63438	12.5488	3.29449	51.3508	32.7526	34.9352	40.2048	42.4849	49.9046	54.5305	47.3441	31.991	36.9217	3.23389	4.9915	40.376	32.0976	2.98806	15.7316	15.0357	6.3179	49.6842	34.223	41.9116	41.031	43.5915	48.8628	53.5027	35.418	34.7144	24.0074	1.9758	5.54846	36.0658	29.3988	4.18904	12.5936	6.48661	4.96239	0.530226	-9.3862	-27.017	-27.7916	-7.82519	-12.2084	-7.8909	-0.929746	-10.8713	-7.68161	-8.99342	-22.872	-33.2627	-23.4483	-24.6458	-39.4495	-18.6199	-28.339	-30.8892	-60.0882	-39.8233	7.25437	-1.19706	9.38465	11.3116	8.22592	17.2434	22.4556	18.2419	0.445359	3.14522	10.0737	-5.07388	3.55991	-9.54047	-28.195	-8.17322	-10.8078	-10.2221	-18.4302	-0.923647	10.9026	36.0105	19.1531	28.3524	37.0535	28.0617	36.0328	42.6059	35.0657	22.6893	21.0961	3.60379	2.37668	29.0397	16.1455	7.29664	9.16391	-1.74322	-0.851428	-0.987538	1.10997	29.155	23.2818	-2.56104	-10.7191	-7.20912	8.5209	-7.21339	-3.94377	6.6359	-2.69639	2.32434	3.02188	2.05059	-21.0239	-3.57951	-15.3965	-2.6417	-8.61175	-18.0374	-20.1344	-36.031	-34.4339	10.317	4.0575	-20.784
42393_LAPLAEDVR/2	3.88274	2.66602	-0.303127	10.7372	9.52987	7.10552	3.40564	0.518948	1.94586	-2.45659	6.32925	2.88188	1.60471	-2.36748	3.28294	25.2187	22.0126	20.5559	13.9559	18.7358	14.0125	7.03697	1.61125	4.07253	0.772214	6.61774	1.74763	-7.43021	13.8715	10.2874	9.88147	4.35012	6.23077	5.43887	-2.01933	6.28156	16.2657	15.0632	12.5865	8.11798	9.59808	8.22834	-0.613773	6.91236	2.71296	14.2574	6.41127	14.3686	7.0429	6.15646	6.08832	2.83971	6.78547	4.81224	5.75537	31.3429	19.151	21.9578	24.9828	9.15639	22.6795	6.98048	19.3522	12.9676	12.0286	7.79393	6.3344	2.43795	2.41991	-1.78182	-0.188101	0.405062	-8.79541	-2.08111	-2.32351	-8.8736	-17.9047	-13.5176	4.36001	0.903507	2.98451	-0.716004	2.69779	-0.330754	-0.85502	0.630234	-4.16255	-5.59972	-24.2557	-12.9196	1.21243	27.6931	7.03609	17.8673	13.3767	-1.48095	10.3771	-9.0481	10.3323	1.11855	-9.83749	4.61527	0.991075	21.0675	2.75538	30.0257	25.6889	21.3461	17.7069	20.5816	17.9276	2.09093	15.112	13.1585	9.46205	-1.07562	-1.85589	24.6319	25.5449	-0.245394	17.8088	10.5463	10.284	13.9971	8.40021	16.5827	-0.827578	8.74664	7.98523	5.07666	-7.35942	-3.52488	13.651	14.5978	0.463777	-4.65931	26.8844	20.2276	19.683	16.5208	16.8749	17.4653	4.10738	15.0248	12.4523	9.59482	1.99503	-1.27629	20.8767	21.4311	-0.5953	0.222077	7.06148	13.6173	-4.10931	14.6457	4.93914	7.93763	3.67378	-3.10073	1.57958	-1.0946	-6.67687	0.734133	-2.71246	-0.825414	11.365	-2.79676	-4.19788	5.11619	-0.0589191	19.9287	12.0668	27.4722	12.6538	15.3404	18.2506	1.91166	8.227	7.09022	-0.475233	3.4207	-2.81155	15.9673	17.37	0.959856	3.71013	-2.56931	-0.414872	0.254734	23.0903	29.3024	17.187	15.5556	23.2553	16.673	6.85931	13.9811	17.3778	12.8627	-7.14359	-4.32094	21.5393	36.9592	-16.422	1.72835	5.6529	1.88243	-4.41882	-4.13023	25.6955	25.4053	24.2945	14.1673	15.8336	17.7309	5.63979	14.8018	8.3839	5.9077	-2.83611	-0.293542	21.9459	19.8419	1.74247	4.27478	2.58756	1.36489	-1.08325	0.235766	-0.290113	36.6712	25.6922	29.249	31.8517	19.7534	30.608	10.3029	25.4679	17.0308	16.4221	7.16356	7.14391	35.5786	33.2298	6.63463	4.96035	9.49626	7.50995	6.7642	13.1219	15.7344	9.65576	17.9868	16.8184	14.4911	12.4221	8.69144	8.68288	-1.43299	5.94411	5.39137	1.37248	2.46711	-3.5566	16.6441	11.9586	0.1644	-0.73406	1.71014	-0.487483	-10.4911	-12.2302	2.57785	1.63631	-9.30205
3842_LLIYGATSR/2	-4.91388	7.75277	12.0563	13.7259	19.2568	6.92887	14.4662	20.0149	7.39801	-0.430851	16.2634	22.2137	9.50155	3.73097	4.4108	26.1631	29.1666	17.7139	11.9583	11.302	8.34774	12.8458	16.3543	8.81131	3.58502	5.11229	2.23358	-7.00759	18.372	16.4506	-0.160951	-2.97037	-4.03597	1.87084	-11.4336	-2.99338	22.4468	22.2671	1.53264	-3.27159	-2.05268	-6.17627	-7.37967	-3.81547	0.757816	45.5223	43.598	42.9006	27.2029	28.9516	17.3601	14.49	16.5474	23.776	15.5249	37.3964	44.502	29.8617	26.4829	25.038	20.9825	13.1778	19.555	20.3178	18.9665	-6.813	4.51678	8.97542	-2.43941	-9.64575	-9.75324	-12.1081	-21.2426	-12.6628	-17.8826	-11.9347	-42.8202	-25.2047	1.96363	8.14668	-3.73854	-12.1841	-10.253	-14.6568	-23.3868	-14.0216	-18.6888	-17.1637	-17.9833	-21.5362	-0.48011	48.1211	55.7317	43.3722	25.9559	26.5663	20.3088	15.1584	20.3891	28.8517	24.6153	8.27317	8.46152	50.4485	56.463	32.7211	33.4936	16.872	12.4821	11.2859	8.8826	-1.51154	7.53885	7.7497	10.7739	-7.44544	-6.47563	26.2772	23.988	-13.4598	30.4471	34.572	18.6747	12.5928	15.0099	7.75825	4.6578	11.1676	8.26729	11.7962	-8.38353	-6.87725	29.2099	29.0243	-24.8501	0.0568856	25.933	32.9178	16.8768	15.7559	15.3959	10.0868	2.80156	11.3661	6.34718	9.36722	-7.45833	-7.67611	23.2146	23.869	-16.2163	-0.790426	-0.477128	45.1408	58.6948	43.6139	39.2046	31.9997	27.6016	22.6714	26.4378	36.5453	30.4711	5.54235	6.23149	53.9302	48.0071	2.67696	21.4616	13.1247	19.2797	44.3334	54.8567	40.5392	40.9169	33.3715	24.1717	22.6925	34.6148	30.7111	32.0377	4.58595	8.93062	45.9582	45.2486	-2.3624	19.9251	17.504	19.4363	-3.50659	13.1061	16.4999	-0.738945	0.960598	-4.32033	-4.02438	-16.1536	-6.68864	-17.2972	-8.21685	-28.0885	-10.4082	7.55453	9.39296	-39.3744	-17.2058	-10.0479	-8.00368	-61.0737	-15.9939	26.5354	36.847	16.4438	14.8779	11.8757	6.38307	-0.894147	7.42709	4.83465	0.612717	-10.6781	-8.79151	24.3109	29.1921	-28.2354	-10.9398	-9.65793	-4.17342	-39.0949	-25.873	10.6183	57.0636	66.0785	48.7997	43.8859	45.9467	37.9984	30.2729	41.9339	28.0138	35.5688	7.92101	14.4955	52.9586	51.1192	8.25819	25.9832	18.8879	20.1899	4.46999	2.59251	41.6434	37.0938	33.6918	44.4807	21.7489	28.1891	15.8616	13.8991	3.53599	14.9108	18.4837	21.1374	1.90491	0.60844	37.9305	38.6874	-7.49938	11.9615	10.1124	11.8679	-6.88212	-8.19298	25.7418	19.3929	-14.923
542_VAAGAFQGLR/2	2.32597	4.42049	2.34963	17.7525	20.6611	11.9018	1.74901	0.389756	-1.83867	-7.54816	7.22341	10.1365	2.82133	-4.55601	7.65728	24.3407	27.9754	21.0163	10.6692	22.0132	13.7713	12.1646	23.9965	11.3508	1.0539	14.369	4.28766	-6.09064	18.8272	17.1112	14.317	5.13469	15.3153	9.37941	0.806672	6.18682	18.5494	17.4017	13.4728	7.35222	14.4798	9.6481	-0.148343	4.38278	0.828513	11.2154	5.00101	11.0452	1.56698	3.4228	2.64952	0.562064	0.956513	-6.733	1.41307	29.4588	18.7007	19.5144	23.3779	14.9351	24.1521	7.21607	16.0227	6.66166	11.4966	7.80197	4.36177	2.14364	-0.314821	-6.61722	0.227496	-1.44246	-10.8424	-6.72753	-9.79741	-8.62971	-15.6134	-12.4168	1.20654	-0.520335	-1.37133	-7.98805	2.59308	-4.8287	-10.2425	-7.46603	-11.6684	-11.3675	-18.4846	-12.0006	0.355619	32.7186	10.956	19.2389	14.746	4.09628	12.3125	-2.52281	10.9082	-1.29414	-5.79475	9.28911	4.57063	29.6533	7.22454	27.8943	24.2695	18.5052	14.0197	23.6998	16.9818	1.15253	11.3916	8.92403	6.11183	0.813532	-0.89264	25.0587	27.227	-3.09572	14.278	8.94658	6.58262	10.9417	7.95017	15.3841	-1.33555	4.33212	3.3287	1.9944	-5.59585	-3.41614	12.5323	14.1595	-2.24521	-5.98052	24.1136	19.2489	16.159	12.1441	18.0303	17.0657	2.59729	10.248	6.78113	6.29404	2.96555	-1.75993	20.0882	21.4532	-4.79884	1.56057	7.00451	13.9044	-4.16987	13.2732	10.5213	11.3553	1.05836	-5.74543	-1.43709	1.14998	-6.87029	4.10141	-1.18731	2.97042	14.6056	-3.6215	6.53423	7.99893	3.21621	18.9041	12.7163	24.2631	9.08961	16.1672	16.8706	1.1152	2.86271	1.73876	3.63007	5.49263	1.94525	16.6614	18.5032	-1.47673	4.77738	5.38011	1.96416	-1.04391	24.1828	29.7373	17.3316	10.1768	27.6965	15.7158	3.61458	11.8515	15.1165	11.4479	1.96951	3.57411	18.8226	24.6568	-15.4507	4.32966	11.9077	3.80858	5.83406	2.65982	28.1204	28.1111	17.871	9.07151	21.1182	16.0401	1.40292	10.4798	6.31476	4.27867	7.38596	4.3915	20.9181	21.5415	1.39443	2.62638	7.55501	0.547766	6.90451	7.02519	-1.01299	35.9854	26.5008	26.3625	34.7892	24.1736	32.2128	18.9482	28.1498	14.3075	16.8095	10.5849	10.6734	38.2315	35.6389	6.03733	8.22139	12.7212	11.4577	4.55316	15.2089	13.6264	13.8896	20.463	18.1395	14.372	10.487	14.203	11.1036	-3.49811	6.79069	2.15707	1.98133	5.40236	0.0586902	20.4212	14.7044	-3.63968	-1.67959	6.42475	1.72028	-6.56797	-6.11622	-2.1106	-1.06942	-8.24743
42378_LALDNGGLAR/2	1.24493	0.777423	0.620534	4.49985	3.07713	3.27873	1.94771	1.75653	3.19877	-0.0410329	5.1434	1.68624	1.54181	-0.275846	1.61403	14.686	10.5049	8.48926	8.93621	7.60906	6.15461	4.38423	-0.0727496	1.59059	2.09242	3.3857	1.17944	-0.692775	15.155	14.3735	13.1767	8.72808	8.3344	6.91584	4.2967	9.25417	16.308	17.6606	14.6226	10.9256	10.1364	9.48699	5.12765	9.06195	2.00782	2.63328	-0.944444	4.82348	-0.0394362	0.586215	-3.66954	0.0748138	-2.18979	5.88661	-3.32074	18.6958	11.7571	14.0233	12.5934	0.957661	7.73673	4.96759	10.3274	2.48758	-0.62122	8.44531	2.39634	0.940194	0.119952	-2.71138	-2.63035	-2.53428	-5.15723	-5.45029	-4.53496	-5.57082	-13.6256	-7.48408	0.0324111	-0.117496	0.545664	0.549102	-1.3661	-1.28785	-4.75983	-2.52025	-5.64226	-6.25375	-27.6976	-8.19108	0.179536	1.62556	-5.71831	3.76762	-1.19617	-15.1126	-1.21987	-15.8222	-5.3561	-10.6159	-23.037	2.32787	-0.413143	7.13238	-6.39659	21.1749	21.4897	15.8617	12.6627	10.0125	10.5761	3.72046	9.53337	4.14707	3.36823	0.622497	-0.54127	19.2621	19.929	4.25685	21.9511	17.2002	15.8315	18.8833	12.5371	17.6442	9.21952	13.1586	9.88417	7.65017	4.14756	9.32767	21.2202	23.1246	13.4744	4.42918	25.6126	21.9072	21.4034	18.7388	15.3998	16.5933	10.523	14.7759	11.2515	9.30328	10.1912	9.14485	23.5823	26.1489	10.882	4.77186	3.98812	0.79597	-13.6372	4.85888	-8.97277	-4.60184	-4.10813	-3.53933	-6.69119	-14.9256	-15.1776	-0.738555	-2.24294	-7.25761	3.41489	-2.60926	-17.4774	-8.51416	-11.3151	6.90744	1.11946	18.5441	4.50071	5.48837	7.19061	-2.07179	4.83287	-3.14468	-20.7757	2.00862	-5.29491	6.21737	10.5073	1.36461	-4.67993	-6.71632	-12.1743	0.277913	18.2107	21.4024	16.7473	13.1429	15.7533	10.6089	9.128	11.0813	5.32303	3.98286	-5.8752	0.62329	16.051	15.2513	-7.32192	3.03694	-1.6273	0.872302	-7.46977	0.299408	16.8917	16.5579	12.4565	11.7733	10.0304	7.59804	6.65963	9.00161	1.90652	-0.272765	-3.0098	0.188607	15.5388	17.1213	5.37236	0.962483	-4.82429	-1.83353	-1.06245	2.94914	-1.71472	22.6868	16.5993	20.0109	14.6448	6.85408	16.6038	2.67294	10.0231	7.31432	6.3189	4.98002	6.76704	23.1188	24.2558	6.5672	0.91362	-0.718141	-2.55417	11.1117	10.5784	12.6343	2.54146	19.0684	20.6557	18.8472	17.0274	12.8547	12.0282	10.8745	10.9583	4.67129	2.12376	19.3115	6.40543	19.8643	20.704	18.1731	7.01838	-1.76783	0.90884	-0.217266	-3.61047	7.0866	9.88067	1.52522
45875_MELERPGGNEITR/3	1.07519	0.590077	-0.694424	-4.51845	-3.21572	-4.98645	-5.2956	-4.70039	-3.89831	2.22458	-5.27003	-3.75218	-7.14457	-0.800747	-1.82332	-10.2941	-15.4386	-12.193	-7.3982	-9.02578	-5.6081	-17.4673	-7.5147	-12.428	-5.52911	-6.086	-3.67054	-2.02602	-12.6372	-10.7965	-14.2637	-8.59944	-1.05563	-9.15725	-10.8097	-2.65556	-18.622	-8.95436	-18.0839	-6.80906	-2.02685	-8.31614	-14.6823	-3.33883	-1.9144	-50.9358	-28.8858	-65.5377	-30.7382	-20.0844	-24.0528	-18.6765	-18.1758	-15.8765	-15.4023	-43.4591	-36.4914	-47.2414	-33.8958	-23.0471	-35.4754	-22.9556	-24.3574	-21.8813	-27.2158	-4.82246	-3.44374	-1.82649	-4.22568	3.10276	2.56238	0.988824	4.04309	3.78355	3.18678	5.62979	13.3491	18.5857	-0.978906	0.0866078	-0.191637	4.37469	1.55287	2.83759	5.18894	8.06489	14.5223	17.1567	32.6323	21.7605	1.32492	-67.5887	-16.7293	-38.7816	-31.0453	-11.8913	-23.3409	-30.2396	-2.98667	-11.3028	-3.16679	2.44271	9.33178	-18.9683	-19.3636	-12.1189	-10.0209	-11.4833	-8.90419	-10.5383	-10.3094	-2.28162	-4.31912	-4.5143	-5.42607	18.4555	14.7418	-9.05017	-9.47572	-3.10436	-25.9704	-23.7312	-29.4521	-16.5766	-20.1105	-15.5248	-7.95605	-12.9132	-16.3144	-13.6533	2.04861	3.15646	-18.2262	-20.892	-8.63593	-4.66566	-23.8484	-19.9635	-24.9261	-16.3695	-15.9047	-17.9392	-1.29319	-7.91304	-14.3734	-11.3296	7.27033	6.74083	-20.8175	-20.5679	4.3657	-3.02907	0.404465	-56.2148	-51.222	-56.2267	-67.3248	-41.1913	-44.0573	-45.2886	-32.0507	-49.7469	-34.8045	-4.4068	-1.77005	-44.7547	-45.0762	-8.89685	-47.0884	-7.69572	-8.92923	-33.1786	-21.2954	-38.1851	-35.8382	-15.8257	-22.6994	-24.2739	-35.632	-11.7003	-39.4633	1.40847	3.03107	-17.2539	-24.5664	-1.27682	-20.5468	-16.1602	-16.9333	7.62852	-8.62955	-1.74166	-3.02095	-5.22464	10.6255	-2.88735	-12.5918	4.54921	11.6002	13.9569	16.1587	33.4032	6.53037	-12.5302	25.7806	27.9579	14.9628	16.8766	19.4373	13.2841	-15.2433	-17.7446	-25.3104	-6.78835	-5.56058	-1.23142	3.78322	2.82353	5.20667	10.2109	0.06943	7.67725	-19.1708	-15.2309	5.1851	15.3966	0.835779	2.9577	25.3945	-1.95696	-12.3995	-44.8978	-38.1276	-41.4256	-36.175	-33.7977	-36.0365	-30.2039	-26.9121	-28.4505	-19.5321	-9.1288	-5.19554	-32.0775	-37.1761	-14.8635	-17.6858	-9.56992	-7.7965	-4.36401	-11.0265	-37.8896	-22.2116	-47.3845	-37.7834	-45.6035	-32.4134	-25.2138	-35.9692	-35.0643	-29.1614	-25.8243	-21.4871	1.85818	-6.97233	-31.4385	-38.9599	-13.9851	-18.2048	-11.4545	-15.1369	-1.29578	-6.06591	-38.1736	-21.9512	-0.493276
4810_YLGEEYVK/2	-1.49078	-0.90595	-0.157969	3.62289	6.77303	7.29558	-1.73587	0.606926	0.733686	-5.5592	0.957915	5.68306	3.33159	-0.543554	3.2548	0.917334	7.23874	4.73736	-3.11343	1.58001	-0.0695368	3.74553	9.61018	3.08583	-1.95208	3.72565	0.930532	1.8217	-27.8222	-29.9998	-24.4591	-28.9106	-20.7626	-24.7059	-22.3447	-20.728	-30.1252	-33.6739	-27.938	-30.1639	-26.1663	-28.7176	-21.6975	-23.9267	-2.78688	-41.0545	-38.7741	-32.1554	-38.6952	-42.8716	-46.02	-32.049	-40.9792	-25.1451	-5.21998	-34.696	-36.6275	-30.3334	-24.0964	-21.6754	-23.0175	-16.6025	-25.5755	-8.36929	1.8652	3.05575	-1.29782	-0.246429	-0.771283	-4.43097	1.85246	-0.5019	-0.365885	-0.669677	24.1138	29.5497	37.212	34.7758	-4.11078	-1.80405	-1.63192	-4.52643	-1.59463	1.85168	-3.61081	-0.138394	26.3054	33.5931	53.5807	37.7771	-0.0129208	-36.1148	-50.003	-38.4975	-40.7183	-53.3745	-45.4674	-38.3219	-35.81	-24.1399	-15.6292	0.995222	-1.68201	-36.5114	-51.848	-33.9419	-35.1823	-31.373	-34.4819	-26.305	-32.59	-30.8185	-31.5385	-3.3463	-2.51465	2.12379	-1.16103	-30.7582	-27.0721	6.20487	-39.6956	-36.0934	-35.9116	-33.3745	-38.2478	-26.8494	-25.8456	-33.4723	2.04193	2.2112	3.7077	2.19377	-31.5017	-31.8584	3.74016	-3.90481	-38.8642	-38.9315	-36.7474	-37.9589	-31.6695	-35.9404	-30.8952	-36.4936	-8.02078	-3.49903	-3.20269	-1.78508	-33.9709	-31.781	0.43433	-1.91279	-1.24054	-48.1817	-52.6809	-41.0508	-42.361	-43.0235	-49.1113	-43.2552	-46.8561	-9.73862	-10.111	0.015838	-5.49693	-41.3757	-39.9738	2.15761	-4.06339	-1.77522	3.0731	-48.7557	-50.2212	-36.0026	-41.6911	-45.968	-42.07	-40.5988	-50.3352	-15.1838	-7.5964	-3.10497	-1.45921	-43.5182	-42.0027	-1.72187	-3.89272	-4.80395	-1.24177	-5.87001	-24.3841	-22.7063	-20.0812	-24.8592	-14.2686	-23.7713	-24.1947	-16.8871	4.83543	10.1589	21.8289	16.9582	-26.2486	-25.9968	-5.87926	16.2981	18.415	17.691	-17.9562	20.9454	-25.405	-27.5797	-18.0979	-28.9959	-21.2419	-23.1064	-15.797	-23.733	4.49282	3.32267	14.6383	10.5742	-23.704	-24.1466	7.73919	10.3834	14.9831	11.7106	9.01906	21.6874	-2.51866	-48.7921	-53.424	-48.0341	-32.5311	-47.6016	-37.0339	-23.5381	-30.7821	-12.6402	-5.91909	-7.45781	-4.97778	-35.4057	-40.1008	-2.94127	-9.54376	-6.93465	0.0106725	-8.24936	5.40325	-10.0442	-8.52713	-23.2756	-32.3928	-15.5536	-21.6746	-17.5183	-16.2733	-13.3296	-13.5267	0.851755	4.45868	9.96227	8.9514	-21.0473	-21.0991	9.28493	4.95278	11.6051	13.4413	13.1106	17.884	-4.73648	-5.9514	11.939
115418_QIDDIDVR/2	1.10331	4.88689	0.216217	6.30419	2.68967	2.41665	1.18997	-1.36517	-3.30489	-3.07577	5.67225	3.88379	1.62439	0.134318	3.3783	6.6023	5.58644	4.56015	0.836201	5.08343	3.54302	7.36611	1.73686	1.52003	1.26349	1.59519	1.93037	-0.0334658	-2.0037	-3.91867	-3.67	-0.728728	-5.52811	-4.25337	-3.0086	-0.716828	-3.5008	-10.4123	-7.27673	-5.86088	-7.93239	-4.31141	7.32028	-4.25609	-0.732801	-15.9612	-30.8743	-29.0446	-23.9572	-35.647	-26.6077	-26.8151	-23.9867	-23.1923	-6.17259	-19.8181	-22.1027	-22.577	-18.2745	-20.8768	-22.2755	-19.2836	-21.8781	-14.5482	-9.782	-7.46504	2.98014	1.78393	-0.319197	-3.40658	0.0224019	-2.18892	-4.83459	-2.89015	6.97554	7.28727	-3.12812	13.2163	3.07736	0.000607829	-1.6486	-4.62998	-0.998099	-2.59835	-5.92595	-3.48233	3.77994	4.21919	7.19392	13.5925	-3.06649	-6.64958	-19.9221	-24.9743	-15.4722	-21.9389	-23.4852	-12.7128	-17.0623	-15.0074	-10.7064	0.609184	5.45769	-20.6602	-17.4862	-10.8075	-13.5836	-14.6506	-10.9284	-12.2826	-10.4534	-11.6341	-12.0629	-6.96101	-4.43522	-3.26775	3.27751	-17.0375	-12.4427	-2.148	-17.3052	-18.9846	-12.7951	-9.08428	-12.0624	-9.70787	-11.8424	-10.2115	-5.85828	-5.31808	-9.10047	-2.72467	-20.3929	-20.4744	-7.47009	2.40172	-16.3841	-20.2028	-14.4355	-10.0172	-12.6784	-10.7389	-13.5442	-9.8596	-3.7669	-4.89919	-0.0742971	-2.20441	-17.7354	-20.9024	-2.55901	-0.0210409	-3.08074	-41.8642	-38.6896	-46.0439	-30.8722	-33.1542	-34.6586	-45.8119	-30.5442	-28.599	-23.8002	-1.21857	4.54253	-40.6678	-32.9767	-3.61475	-18.0873	0.0941102	2.87399	-25.4688	-15.9677	-33.6994	-10.6065	-16.8929	-18.6277	-24.4155	-11.0621	-9.79924	-8.39948	2.5706	10.1361	-15.0237	-18.6939	1.74379	-0.562395	8.18269	4.22566	4.16864	-4.33857	-13.5629	-2.09571	-13.9251	-11.4759	-9.89808	-8.27677	-3.55208	9.13423	8.92288	10.2949	6.90634	-18.297	-11.5364	13.5642	11.2698	8.18006	14.9487	27.5118	13.344	-0.534764	-3.74555	-7.37479	-5.37854	-3.48231	-3.52131	-3.11651	-4.94405	2.0645	0.660486	17.3796	9.05267	-7.55031	-1.60818	-1.92366	5.33141	5.50875	10.9951	36.1544	12.868	-6.93184	-15.5848	-16.4734	-20.1546	-17.226	-16.8032	-18.2877	-17.9275	-19.5121	-7.71962	-6.30157	-2.23025	2.71646	-21.5359	-19.6869	2.04938	-2.80883	0.713694	0.640285	1.93426	-1.42562	-16.9289	-13.6871	-15.6582	-14.8962	-17.9213	-12.9961	-17.6118	-16.8762	-10.1089	-14.6061	-5.54057	-1.98028	0.401667	0.153716	-17.5794	-14.5461	5.481	0.125653	-1.65694	2.16074	1.44228	-10.8096	-16.4628	-11.204	-0.461799
116203_KLVAASQAAL/2	-0.428936	6.64073	2.66288	11.046	11.5773	6.49976	5.70762	5.83125	2.26996	-3.57795	11.0964	12.8596	7.18378	1.13796	3.81214	22.1325	24.8226	18.7066	10.2042	14.0688	11.9129	17.9854	19.5183	11.1878	4.14649	6.08302	4.06326	-8.48011	30.5069	30.9582	26.4611	20.352	23.2366	25.8514	11.2668	18.8355	29.8632	31.0903	26.3281	19.6869	22.8581	18.5528	13.8641	16.2049	-0.186111	11.4002	5.8625	5.42207	10.039	7.94734	-5.41534	-8.89194	-3.71307	-11.7804	-14.1472	-2.83362	-1.88835	-6.04315	-11.8499	-16.7194	-8.76123	-15.3831	-13.9815	-20.0041	-27.3682	4.39029	3.36395	3.41532	0.484614	-3.62643	-1.3958	-4.6524	-15.5323	-3.73886	-19.5365	-16.9943	-21.9537	-22.3272	4.40255	2.77938	-1.7319	-4.99836	-2.60321	-6.62369	-12.9756	-3.59337	-22.9062	-22.4744	-28.3214	-23.7462	-2.74036	4.11275	2.37613	7.27799	-0.69349	-2.66502	-2.44349	-3.92465	-10.6778	-37.2275	-33.3244	5.86012	-3.23472	0.711722	8.32227	27.4417	26.3924	23.0521	16.5048	19.1999	15.9481	6.51729	12.7461	-2.29463	-2.5282	-0.420353	-0.717241	22.6541	26.7499	4.34852	13.864	14.4401	11.0666	8.207	9.98925	7.59774	1.40519	11.039	-7.73052	-8.22138	-2.88634	-5.10528	14.0522	14.0395	-3.35597	-9.67661	9.54891	12.7364	7.69133	6.4972	11.513	7.57108	-2.99478	7.82725	-8.49904	-8.86629	-7.07911	-6.19621	12.9329	13.1477	0.0174356	-9.2011	-1.22872	0.56737	3.63729	2.31077	9.80401	-5.04391	-0.122092	-5.64097	1.3311	-25.26	-24.3678	3.0326	-3.59691	2.44405	5.72281	-4.0629	-22.6594	-1.33028	-0.553272	16.2552	12.5864	12.4497	17.6532	10.5197	7.52319	1.39749	8.53257	-12.4626	-12.7979	5.04324	0.980123	12.6456	16.2919	-0.431555	-16.2267	18.1407	-4.11351	1.45668	30.378	30.7072	22.4175	20.7825	23.9161	24.6471	13.8925	14.5418	-3.97761	-4.35119	-7.11878	0.133371	29.0135	33.3778	4.60067	-2.36687	5.80389	10.349	0.501482	2.51977	19.98	24.5137	24.1227	9.91907	15.2115	14.4818	0.0112753	9.98366	-7.05411	-4.7497	6.67423	-8.02642	20.1697	22.3546	-3.21261	-7.36565	-3.73449	-4.42086	6.53111	5.04728	-7.44396	18.8906	19.3393	20.4915	11.8473	21.3265	13.4925	0.0026362	9.28345	-5.28398	-3.48431	10.5247	9.19424	16.2614	23.576	11.6025	-6.80848	15.5828	11.7239	-0.766628	7.98589	0.356865	-0.814093	14.7205	16.1226	15.8295	6.4018	13.3292	17.0889	2.27308	10.228	0.446444	2.56416	23.8649	1.44374	21.2892	13.1913	27.0584	-7.26998	7.64417	5.79471	13.4884	-0.312129	-2.7906	3.54912	-2.28989
116214_SLHTLFGDKLC(UniMod:4)TVATLR/4	2.02686	-3.79198	-4.5643	-5.05861	-6.55293	-2.72698	-0.615394	-1.99101	2.8531	4.30217	-1.94308	-2.08304	-1.15141	1.19912	-3.74309	-8.03093	-5.85755	-5.65883	-6.34415	-11.3459	-6.53077	-8.69999	-7.50621	-8.83582	-5.3668	-10.59	-6.72658	0.547465	-3.19031	-1.91815	0.506693	4.21967	-4.83086	2.43853	12.7415	8.9053	3.47486	-6.17267	5.37258	5.32866	0.809374	4.27197	17.8734	13.1404	2.88226	162.325	160.312	160.344	159.304	151.672	148.58	153.449	157.709	149.012	150.59	156.066	150.689	160.117	158.96	152.103	155.116	151.959	159.468	148.185	148.695	-6.36102	-0.688386	-2.11371	1.07351	2.61206	-1.11189	5.77432	11.8362	11.1019	9.83535	15.2581	-141.171	-130.483	3.19612	2.40305	4.04772	4.80507	2.12597	7.78166	14.2713	10.4207	11.1017	9.50564	-132.204	-122.77	2.37716	150.543	143.529	156.244	152.445	142.809	141.633	143.529	151.692	139.638	142.41	-1.24696	4.4685	135.474	147.545	-10.8174	-17.2354	-9.0846	-6.5743	-12.9848	-8.46683	-0.0902018	0.808919	-5.31257	-7.02274	-147.598	-138.913	-10.065	-16.3512	-142.907	158.894	155.023	152.85	153.05	149.485	147.475	156.348	162.697	147.231	145.406	-6.02957	1.85592	154.768	147.279	-2.10823	146.337	156.097	150.62	154.522	154.823	148.161	149.36	154.703	159.967	141.367	140.361	-9.94881	-1.19973	147.71	143.29	-0.721798	142.72	-11.3644	23.4523	28.568	24.6973	18.0717	6.38272	19.5464	28.298	32.1738	19.9725	25.7758	-122.423	-114.128	24.074	14.2489	-117.868	22.9844	-118.792	-111.699	142.483	140.445	142.024	172.198	145.725	124.686	146.274	169.117	130.655	137.497	1.06595	6.29691	134.136	131.629	4.74618	141.622	0.604614	8.51592	112.356	172.944	162.287	165.484	166.333	152.925	158.481	159.093	169.299	154.636	146.236	-5.30699	-0.676324	171.022	153.813	21.9768	154.967	0.128502	3.75627	161.412	15.004	-13.1166	-12.4376	-13.1395	-10.3619	-15.4947	-10.3633	-3.50208	-2.25863	-7.24308	-7.94711	-157.326	-140.123	-14.3605	-21.1369	-157.127	-2.82492	-144.108	-133.961	-31.0767	-146.819	-157.914	150.829	149.902	150.333	151.139	140.357	145.436	148.326	155.417	139.062	136.616	-16.9481	-7.96894	148.787	142.35	-15.5357	142.29	-15.6136	-8.19699	109.371	-17.2446	-11.9631	155.21	143.039	133.2	137.284	129.891	131.007	131.061	130.547	138.641	121.318	117.634	-21.1856	-22.8008	125.043	125.904	-20.1701	122.348	-30.9349	-20.3675	81.2415	-30.9537	-21.374	137.983	-13.8885
119020_STGSWSTLK/2	-0.762526	0.827525	1.19771	3.48252	4.99447	2.57154	0.644487	3.45828	-1.39014	-1.97142	2.1576	4.92045	3.26613	0.941058	2.14727	10.786	8.97497	10.039	6.18864	8.32946	6.80453	5.68707	5.46732	5.82185	4.68175	3.71961	2.70968	-1.22495	-17.2629	-15.134	-19.1429	-20.6139	-13.7348	-23.6031	-28.3732	-24.5976	-16.6433	-12.7248	-17.317	-17.097	-12.9575	-19.4078	-28.7077	-22.3384	0.447589	-36.7253	-28.9885	-51.9277	-35.9345	-28.3442	-30.6962	-40.4654	-32.7743	-12.9086	-10.0182	-25.747	-23.6571	-30.1783	-25.4944	-24.8163	-26.7218	-27.0406	-25.8218	-6.56875	-6.5453	2.50946	-1.15249	0.994824	-3.29664	-2.09824	-1.03205	-3.95064	-11.5076	-3.25359	9.89371	13.2004	23.1282	10.8446	-2.4486	0.379363	-2.49543	-2.4472	-3.00061	-7.30235	-11.3002	-8.95075	9.37472	9.25492	23.7123	13.9857	-1.53011	-53.382	-22.0543	-42.8912	-34.2395	-21.5326	-33.7176	-48.869	-21.5639	-4.89564	-1.16927	-0.420405	0.0148671	-20.4259	-24.202	-10.3809	-7.25714	-11.9639	-14.1899	-14.1637	-16.8222	-22.1043	-18.9397	1.82045	1.46603	-0.389215	-0.969764	-10.597	-7.26721	0.146046	-23.1906	-18.5202	-26.629	-21.9078	-18.6056	-29.9113	-24.6295	-22.4266	-6.79774	-6.18934	0.209013	-5.37512	-19.6333	-20.3713	-4.51924	-4.54761	-19.6688	-17.8713	-18.3453	-18.1165	-16.6022	-22.8229	-19.9395	-18.9319	-5.21446	-5.0819	-5.97558	-2.08902	-20.3896	-19.5045	5.87208	1.10223	-0.604058	-38.9846	-39.3859	-41.4906	-28.68	-31.4149	-39.7318	-59.8497	-34.311	-14.9734	-22.4991	8.66507	6.13212	-40.6797	-27.8197	6.87097	-8.92754	4.8128	4.95076	-29.6992	-14.1439	-36.3568	-34.3203	-20.0652	-24.1958	-45.7612	-34.6072	-5.99512	-16.2544	5.56111	-1.8749	-12.5249	-19.2733	5.5758	-5.73957	-8.907	-10.1178	-1.7883	-53.6854	-47.5759	-51.9411	-55.3444	-40.2263	-51.6961	-71.5761	-51.0363	-15.6413	-16.117	-19.2546	-10.4722	-46.197	-59.1535	-13.3228	-17.6094	-18.1018	-16.312	-30.4354	-20.8875	-20.8557	-17.2833	-15.2989	-20.7348	-16.8737	-29.2937	-39.1799	-27.9522	0.312478	-8.17629	-27.8879	-17.9513	-19.4159	-16.0001	-5.43994	-11.8796	-9.24515	-6.47864	-14.1028	-18.4077	19.4991	-20.4487	-14.8279	-20.9475	-17.0556	-16.6935	-20.4113	-21.7421	-13.6719	-1.1504	3.6299	4.51633	2.07591	-14.7215	-18.5027	4.63458	4.7926	4.26648	5.33662	-1.34201	-0.173547	26.8632	10.5735	1.10314	0.254075	2.57201	-2.51878	4.29204	-2.67198	-9.26489	-3.22305	9.5391	8.7286	12.279	10.1009	-2.52699	2.70571	16.1722	11.1039	9.58985	9.5806	5.8839	4.77861	36.9709	14.1325	9.474
119603_M(UniMod:35)KPVPDLVPGNFK/3	-3.14299	-7.31867	1.85156	1.87035	4.00718	2.5748	-3.65428	1.34424	-1.79873	-5.41436	-3.44774	4.72162	2.9912	-3.77768	1.64256	2.70642	5.66631	6.39732	3.19354	0.774136	4.25253	249.282	255.207	242.257	242.902	238.204	231.326	223.076	252.567	258.648	246.341	238.556	243.907	233.288	221.126	0.396095	250.894	259.108	247.755	241.992	240.219	229.991	221.672	-2.46264	-1.81659	-8.18326	-11.3895	-22.1972	-5.05527	12.8484	1.57349	8.20064	-217.158	-213.879	-219.337	249.276	254.8	240.053	239.532	232.853	228.266	221.434	-0.973356	-6.28174	-8.00664	200.307	-0.985897	0.531216	-1.90126	-1.46708	-2.96977	-2.30955	-7.612	-226.379	-226.869	-225.063	-6.10723	-217.894	246.55	253.735	235.618	241.226	236.534	225.182	218.738	-2.58007	-9.1051	-10.1832	228.476	12.108	245.268	253.05	255.379	236.306	242.048	228.988	226.841	225.906	2.28521	-0.823228	-1.74033	201.488	-1.32107	245.599	-2.97816	243.278	256.046	242.739	240.593	242.485	232.176	224.694	1.6106	-3.2855	-3.86654	229.636	12.5201	253.249	2.86916	29.1961	245.978	246.96	230.442	236.583	231.301	221.487	219.53	-9.2649	-8.20328	-10.1226	198.644	-2.94962	240.583	-6.27381	-3.30362	-7.57692	6.8625	6.77695	8.69494	7.78877	11.2295	8.60477	6.07318	-215.785	-213.79	-212.593	-4.67375	-208.283	6.22097	-244.882	-191.206	-202.132	-205.27	224.595	245.849	229.256	224.947	235.127	221.689	217.458	-2.34962	-16.4471	-10.4201	210.973	9.75712	239.952	-7.7223	8.88493	-30.3154	6.48801	204.381	237.408	239.861	229.742	226.733	239.67	220.949	222.751	-1.72564	-2.98706	-2.2347	202.801	3.50216	236.623	-13.0153	-1.83144	-1.62215	6.46552	207.41	-8.183	245.392	248.813	239.857	239.199	234.531	227.344	217.133	-3.85727	-7.28184	-2.09597	264.453	25.2683	246.085	2.63819	60.8962	-3.28359	7.39051	208.345	-5.08557	-9.11375	248.38	252.438	242.371	236.187	237.269	231.347	222.61	1.11012	-4.06441	-3.2949	236.041	4.59811	251.09	1.86169	27.5538	-0.934086	0.468357	209.323	4.84024	-12.1054	1.00829	241.01	257.938	235.179	239.409	230.313	220.066	227.306	3.89376	-1.72823	-9.23324	216.469	3.96087	248.973	-5.02223	14.4461	-2.36921	7.41686	205.669	-5.15557	9.80104	2.77755	6.66152	10.9698	13.4979	15.2472	14.2962	11.7931	13.7859	8.98854	-212.936	-211.525	-210.915	-3.27827	-207.138	14.4507	-236.688	-201.777	-201.279	-204.935	3.26169	-196.222	-185.966	-215.521	-201.393	-195.395
116211_RHPDYSVVLLLR/3	4.16293	1.41889	-2.80032	0.259307	-2.01139	1.58654	15.3108	14.6992	18.4827	15.3601	-1.02029	-3.98049	-1.2891	-2.24758	-18.9028	16.1754	10.7188	12.4869	12.5834	-4.24766	10.0765	1.56827	-5.02788	-2.35199	-3.29876	-20.0461	-1.52613	-10.7988	-12.0469	-12.308	-10.0632	-10.914	-28.9876	-2.74242	-12.4594	-2.51915	-6.04004	-2.34669	-4.65643	-3.64736	-23.3764	-0.915662	-20.1442	-6.08185	8.41011	19.8804	18.8737	16.5064	14.7803	-4.31489	34.1746	20.8728	37.649	32.7673	41.9408	23.9166	28.6722	25.8516	24.6919	6.33832	29.7646	14.2547	33.46	35.796	18.3324	-7.29881	2.83045	-0.254961	3.90305	1.95073	-12.7513	4.2038	-5.82102	7.55968	12.6134	3.5551	-29.9468	-19.4461	6.77055	4.93187	8.28368	5.517	-7.62484	8.68504	-0.33411	11.5929	15.3732	8.87437	-21.6873	-17.1712	3.95559	11.1393	29.3001	28.9819	19.0111	15.7907	27.9562	14.6999	34.4319	38.9812	29.6536	2.5934	14.2814	29.9621	16.8819	8.98883	8.32584	9.92084	5.80874	-11.6871	10.0081	-7.36053	9.83011	15.7915	6.64682	-28.8603	-20.8544	4.80797	1.44966	-33.7114	31.9544	33.0136	34.9139	34.9661	18.8686	43.2635	21.6616	35.2945	44.908	35.0951	-7.42132	5.98086	31.7955	25.1169	-6.37868	20.0457	31.9808	25.3691	37.3429	32.3296	13.1785	36.7564	15.8566	32.2346	35.4158	24.1795	-6.46695	-4.76468	30.7422	19.4815	-15.1111	20.7024	-3.34258	51.02	49.4003	49.7975	55.862	32.4165	56.5533	40.6738	51.1519	59.3986	54.8674	8.65257	19.3548	62.7834	44.7783	4.59864	47.7069	16.9834	20.704	32.6733	35.5055	31.5442	23.0893	2.22601	43.4107	22.9656	14.8331	43.4982	-11.7311	5.53992	21.2374	39.927	24.0404	1.49706	-17.3951	17.3042	-2.67237	-5.82154	42.4606	37.2787	43.5256	37.6284	25.5658	39.2217	15.0803	39.9076	40.1828	33.7693	-10.0247	1.39497	33.0963	21.0489	-5.9692	27.2242	-2.10895	-1.86956	-21.6082	-26.2101	-23.5794	-16.9055	-14.8053	-14.5242	-38.2022	-12.8418	-27.7762	-8.91587	-12.4217	-18.6727	-41.1812	-37.2618	-21.3175	-28.352	-53.2328	-20.4881	-21.9342	-24.4347	-40.0225	-37.8325	-36.4761	43.7337	41.6207	45.5655	42.8248	29.3564	47.9518	34.7057	46.9602	54.6325	46.2301	0.70335	9.75806	47.9674	33.3241	2.18781	32.3427	12.8158	17.9437	-6.04173	-1.84471	9.37966	72.4568	13.677	19.0769	7.71555	17.4155	-5.43483	6.66128	0.463951	9.67316	19.5138	9.64441	-21.8104	-12.7077	17.7536	13.5434	-26.8828	6.1395	-12.0265	-7.08958	-36.5125	-34.6327	-13.8384	35.8123	-21.6739
118448_DGAGDVAFVK/2	-1.65012	-0.185082	1.83442	0.26703	-0.0349753	0.403396	2.54451	4.90241	5.23043	1.96519	6.11138	10.7809	6.69402	2.54778	0.528951	7.96295	6.84483	5.96835	5.53937	1.2237	1.28513	13.1193	10.7082	5.00295	5.34143	2.17321	1.77243	1.51633	19.5722	20.9711	19.2691	17.7713	13.67	4.76867	10.4133	10.9406	16.9569	20.0124	16.5929	14.3269	11.3235	9.7287	12.8191	9.90159	-0.281351	-8.56361	-10.2842	-6.51879	-8.51499	-5.57798	-18.7491	-11.0148	-18.3843	5.55047	-16.52	3.2308	2.81144	4.40804	2.46997	2.69489	-5.10955	3.29761	-2.77511	-10.7217	-6.35074	13.5216	-1.209	0.0244192	-2.44464	-5.02502	-5.69626	-7.22478	-7.93417	-8.99249	-9.89008	-14.5977	-16.7351	-5.16725	-3.43079	-1.13639	-2.72969	-4.1638	-6.31845	-8.13887	-5.20473	-9.40043	-12.4558	-13.146	-19.2205	-5.50019	-0.673207	-21.988	-27.6801	-20.0432	-25.4114	-33.2452	-26.5989	-24.1777	-36.7291	-37.3501	-37.6257	-1.5408	-11.8749	-18.0321	-21.152	12.8703	16.4547	13.4584	9.40353	6.82858	4.99596	6.58562	4.36825	-4.69026	-3.30143	5.46861	-1.12737	14.7835	14.7671	17.3235	14.4639	13.203	10.4154	10.5573	6.49415	-0.952089	5.24344	4.42853	-0.429788	0.265025	9.91532	7.10163	16.3005	18.3523	17.95	0.246856	6.36178	9.70907	6.7028	3.35385	-0.836238	-2.14712	1.30244	-1.37941	-3.17632	-1.90884	5.43628	4.97495	8.92098	15.0311	18.3475	3.37502	-0.77938	-12.59	-26.4455	-7.37176	-16.0536	-22.929	-20.1636	-15.1302	-20.5029	-27.5272	-29.806	-1.49887	-8.67151	-20.3379	-7.44832	-0.107344	-24.9807	-16.6747	-16.0671	-8.88394	-15.1413	1.83437	-6.45023	-11.1695	-12.7467	-16.0283	-9.38171	-21.9203	-6.92244	-1.70405	8.02496	-9.65109	-3.43345	0.820128	-6.16677	-1.14592	-18.8032	-2.23422	24.8585	25.0648	26.0604	22.1501	15.9247	17.3589	18.2616	16.0219	9.5497	9.73908	8.95744	9.16757	27.991	28.6544	18.1099	11.6761	8.36451	14.57	7.09552	19.4348	27.4674	28.0454	30.1356	24.0657	18.4632	20.7391	26.8508	20.5623	9.76791	9.76018	22.3509	14.7101	29.3434	29.1316	29.6496	14.0921	13.4148	16.9701	27.6584	30.7746	2.39229	4.68049	5.14921	7.84153	3.20519	-0.350105	-1.84435	3.20959	2.88561	-5.79835	-6.10108	7.90846	3.73372	5.70364	11.6136	14.0651	5.14769	-0.494415	-0.776299	9.43566	12.6016	-1.13605	-3.57985	24.6394	27.694	28.6079	17.1327	26.2138	24.8676	31.1356	24.4558	3.0495	3.89173	43.9292	10.7711	21.1451	28.426	46.3101	9.27803	2.83702	8.89041	14.9375	10.357	1.97273	0.638603	9.32806
119961_Q(UniMod:7)DGSVDFGR/2	-1.30376	2.33103	2.565	5.70251	8.09942	1.86721	10.7827	12.3265	6.9178	2.07513	6.13396	9.49196	1.27803	-0.0559562	-0.667376	13.5785	14.7409	5.29564	10.7066	7.73519	3.88596	13.64	14.7592	5.62573	3.54654	3.60908	1.02003	-5.03861	10.9096	13.6429	5.0173	0.0546986	5.00328	0.652238	-12.3102	-7.14305	10.6264	10.3519	4.93004	2.84514	4.19853	0.38579	-9.86325	-3.10218	1.93851	-11.4429	-11.3017	-11.7971	-20.8369	-14.2464	-24.9824	-28.6224	-29.6348	-19.0232	-9.30812	3.3971	4.03092	0.141915	-7.24675	-3.2913	-2.91397	-11.0176	-10.617	-3.24927	-3.75441	4.98363	0.591264	2.0808	-1.6413	-4.51956	-3.62261	-6.28161	-13.0595	-7.70139	-3.29128	0.856632	-1.38815	6.38638	1.76515	4.67948	-3.38179	-5.48147	-4.14404	-6.50885	-12.635	-9.78995	-3.65759	-3.07235	4.47076	7.28477	-0.919839	-2.71712	-10.5503	-7.19903	-16.8972	-16.0073	-16.8071	-23.6405	-22.1405	-13.8937	-13.753	1.61788	-3.12692	-6.24655	-5.17664	11.0803	11.3892	5.54282	0.791956	2.58426	1.0211	-6.84915	-3.07086	0.210279	0.666961	3.19976	7.10742	7.85693	8.02516	14.8493	5.34034	5.0371	-4.59876	-1.86606	0.0752017	-6.01265	-4.20787	-5.22754	4.06575	5.80903	14.8774	5.6355	4.59085	6.3848	14.9797	2.83601	7.84784	10.1076	-0.586186	0.777256	0.287898	-4.6054	-5.14992	-5.17625	4.4408	3.925	0.49687	10.1909	6.09587	8.02133	14.1792	3.58219	1.13039	-9.54235	-13.6747	-11.116	-10.4788	-15.885	-16.2297	-20.89	-20.7021	-6.89411	-13.122	5.77526	-0.284804	-7.33896	-8.63904	2.45027	6.65307	-5.02044	-9.17952	-11.0469	-11.0572	-7.24382	-12.8258	-15.6969	-17.3324	-22.4736	-15.3348	-16.5559	-1.63556	1.21384	-1.32842	-11.0466	-8.77899	0.447022	-0.18492	-4.23903	-2.7202	-1.80013	12.3471	17.2351	8.38787	3.89565	7.68238	4.18636	-4.78648	0.128151	7.73141	4.04132	11.8564	26.4446	6.81135	11.8187	43.6452	-0.638395	11.5495	10.2595	42.2881	13.4943	8.71099	5.25842	3.50108	5.61575	-0.882512	-2.81173	-8.80295	-9.04241	0.480044	-0.146855	11.9529	14.9254	-1.53164	2.78361	22.6963	-1.00625	4.77733	10.1737	20.6724	12.5172	-7.08262	11.0772	11.4952	2.10828	2.29055	4.03417	4.27389	-5.0424	-4.06998	4.6211	1.55753	14.2048	11.8705	9.60613	9.30659	15.998	8.40743	1.65624	1.66241	6.12608	11.5566	-8.41018	0.701372	13.2036	11.4541	5.73051	7.94316	11.1367	14.7933	6.87867	7.0236	8.18935	9.27205	20.9698	12.5114	10.4147	10.9683	18.9743	9.75163	6.2592	9.22335	8.04771	15.2297	-0.756059	6.32356	7.04952
120914_AHVSFKPTVAQQR/3	17.4971	1.36439	-10.7616	-5.20634	-20.2295	-7.95261	1.14433	-13.3433	-8.87744	-0.209482	1.38578	-14.3417	-1.33424	4.74155	-1.96773	-8.54894	-26.1777	-16.017	-7.55607	-11.3129	-10.6575	-3.49967	-20.981	-8.2281	0.416832	-4.82194	-2.36192	6.70955	4.88936	-5.47926	-1.72917	10.0156	1.65361	9.97747	18.3254	12.7896	8.07222	-7.97553	-0.823446	9.4241	4.14782	8.37783	15.947	12.8294	1.04388	26.9483	14.8992	29.8399	34.3173	28.521	40.7172	48.9532	39.2055	25.8628	38.0162	31.5663	16.9762	29.0135	35.9822	28.9665	33.1846	41.947	32.9667	25.6902	19.228	-2.56386	12.4025	-3.56951	3.30394	18.9063	14.3876	20.6594	27.9853	20.7778	1.56315	3.74403	46.2613	-11.2093	19.1008	1.23952	19.3461	25.1152	23.0745	28.1752	30.3155	26.3727	3.87643	10.7258	39.5728	3.29452	10.0361	12.7935	15.8278	27.8025	27.8436	32.0298	25.1295	32.4435	32.7719	22.5196	18.8667	-1.17578	0.208296	15.0902	18.2533	22.3081	9.85288	19.1495	27.9848	16.9042	24.9805	33.0368	28.9114	9.90312	11.2158	24.3003	-1.26631	14.3134	3.01017	-8.14579	25.6006	13.3446	23.2128	35.0055	24.0313	29.7118	38.8053	28.3524	22.4202	18.7742	-6.34502	6.45928	17.7321	6.60789	4.95944	6.55371	36.435	23.8561	29.1397	37.0113	29.5824	39.2124	46.2962	37.9069	28.48	26.8486	8.10017	3.43445	30.2855	14.0436	-2.63438	12.5488	3.29449	51.3508	32.7526	34.9352	40.2048	42.4849	49.9046	54.5305	47.3441	31.991	36.9217	3.23389	4.96368	40.376	32.0976	2.98806	15.7316	15.0357	6.3179	49.6842	34.223	41.9116	41.031	43.5915	48.8628	53.5027	35.418	34.7144	24.0074	1.9758	5.52064	36.0658	29.3988	4.18904	12.5936	6.48661	4.96239	0.530226	-9.3862	-27.017	-27.7916	-7.82519	-12.2084	-7.8909	-0.929746	-10.8713	-7.68161	-8.99342	-22.872	-33.2905	-23.4483	-24.6458	-39.4495	-18.6199	-28.339	-30.8892	-60.0882	-39.8233	7.25494	-1.19653	9.38525	11.3123	8.22669	17.244	22.4565	18.2427	0.445878	3.14581	10.0743	-5.10119	3.56064	-9.53972	-28.1943	-8.17265	-10.8074	-10.2216	-18.4293	-0.922641	10.9028	36.0105	19.1531	28.3524	37.0535	28.0617	36.0328	42.6059	35.0657	22.6893	21.0961	3.60379	2.34886	29.0397	16.1455	7.29664	9.16391	-1.74322	-0.851428	-0.987538	1.10997	29.155	23.2814	-2.56104	-10.7191	-7.20912	8.5209	-7.21339	-3.94377	6.6359	-2.69639	2.32434	3.02188	2.05059	-21.0518	-3.57951	-15.3965	-2.6417	-8.61175	-18.0374	-20.1344	-36.031	-34.4339	10.317	4.05707	-20.784
127868_SIPQVSPVR/2	-0.178766	3.64045	0.102624	3.76533	1.49366	1.4211	2.31916	1.24462	-0.38006	0.159756	4.90131	4.70387	2.28351	1.67199	1.3327	7.83932	8.73448	7.17403	4.08691	5.03075	5.61312	6.60502	2.32628	1.89269	2.60964	-0.439739	1.90081	-2.00835	38.1824	37.9522	34.6799	31.9035	32.8581	30.7416	27.3041	29.9397	36.832	37.9484	33.6875	31.1054	32.0857	30.6249	17.1893	28.0105	-1.90677	12.6943	4.68113	7.28473	11.205	1.75456	0.218531	0.31792	2.60197	-30.6099	-21.03	-1.29659	0.0870436	-3.12511	-4.16586	-11.6255	-2.32867	-2.76117	-5.64397	-28.4383	-30.0516	2.89189	1.58313	1.62095	-0.183776	-2.40584	-2.45886	-2.69818	-7.10186	-3.07572	-35.5825	-33.6795	-30.1552	-25.8117	4.48104	2.79414	0.843793	-0.888336	-0.563618	-0.253236	-5.77989	-0.650496	-35.6407	-33.8593	-19.1733	-23.267	-0.42597	3.781	6.94252	6.0983	11.3684	2.05105	7.8109	15.3192	1.8117	-38.8121	-33.8606	3.54905	-4.85788	8.94676	11.6971	35.9556	34.628	31.1803	28.4764	29.2832	29.1503	25.1037	25.94	-3.09414	-2.14099	10.6523	5.10167	31.5591	34.0701	14.2925	24.1267	23.8487	21.0136	22.0466	23.2776	19.5481	22.4791	28.7874	-7.7173	-6.5837	3.66862	2.45312	24.753	22.3025	7.2779	-8.07736	21.3214	24.2344	20.7062	23.2458	25.8592	26.3748	18.9532	26.4126	-7.45336	-5.63756	5.13186	2.77106	25.5794	22.8872	10.7012	-4.39227	-0.737696	-6.5667	-0.876141	-6.5468	0.668407	-3.86986	2.78092	-4.61689	3.24377	-45.4309	-31.5729	1.46731	-5.27259	4.55553	0.134797	-3.62811	-40.1895	-10.6976	-10.7427	13.2218	14.7625	7.46342	23.6875	13.7411	13.7836	10.2136	15.157	-20.4272	-25.1878	5.9857	0.139618	16.0797	14.4465	2.55116	-27.1471	4.3587	-10.6969	4.43482	42.854	41.7799	33.828	36.2704	36.2236	37.0441	30.8267	30.3146	1.48167	2.85647	4.89994	5.69273	39.4264	39.554	11.2801	1.481	5.24867	11.3289	13.8247	13.4839	31.745	33.5337	31.703	25.8957	27.5669	26.1797	18.5351	25.7925	-3.10803	1.23012	13.7226	0.438352	31.0962	30.5808	7.25438	-1.34863	-1.39877	-1.00255	17.6297	14.6662	-5.91197	19.9644	19.7851	21.8357	13.5083	23.0444	18.9402	7.47767	12.2526	-16.1268	-12.8602	12.0588	8.95908	19.3361	23.9143	15.4426	-17.4787	5.21063	1.25567	6.06055	8.71708	-4.68624	-13.4608	21.3598	18.7511	24.3392	11.3112	19.9948	24.7762	13.7188	20.5777	-8.71704	-4.3269	16.0392	0.470659	21.003	12.9112	20.3776	-14.4624	-0.768051	-3.55879	16.5493	0.198579	-6.77897	-6.68657	-2.32011
116251_Q(UniMod:7)TALVELVK/2	-1.85527	19.3307	21.749	-32.3365	-31.0952	-44.7539	-64.8995	-62.7073	-78.9206	-31.3455	-68.6893	-62.5414	-78.1011	-35.2578	-2.37983	-53.6609	-47.2678	-64.0698	-18.6152	14.546	15.7136	-61.6871	-59.5049	-75.4707	-33.5002	0.621679	3.11091	-12.6669	-21.2307	-17.7595	-35.7574	9.62809	39.3977	46.1245	25.1724	39.5385	-25.9264	-23.5442	-37.9815	6.99176	38.2377	44.1225	26.8445	39.5407	0.667036	-21.7277	-24.4982	-34.4886	16.0141	42.1588	41.6044	34.0684	43.6672	5.36871	-4.61482	-32.3824	-29.9372	-43.6565	7.14834	40.2893	37.9566	23.8333	36.758	-7.73951	-3.37157	-14.7183	-39.1909	-37.294	-56.4436	-8.24848	24.2484	27.4888	9.7104	18.6417	-7.32479	-10.8629	-35.4531	-8.63315	-65.1139	-62.6444	-79.9372	-33.292	-1.85403	2.00271	-11.9422	0.189034	-33.5535	-35.961	-29.9494	-26.3866	-24.7888	-17.8495	-28.0358	-44.8332	15.0083	46.9179	42.3486	37.9861	46.3652	2.57508	5.44493	2.61499	16.0142	18.8057	36.512	-24.1412	-22.1267	-38.9466	6.01111	35.7357	39.9113	21.072	36.1121	3.08595	-0.639982	-17.0183	-0.576437	13.2371	41.4174	5.21393	-29.8102	-29.8614	-39.4205	9.30908	32.5574	47.0631	29.8462	37.464	0.479333	-1.45973	-12.6171	-0.991941	10.8572	35.2394	-9.55005	-3.49803	-44.0141	-47.4589	-55.2739	-8.18169	17.9573	28.6209	11.6039	21.1704	-15.7313	-17.6704	-30.343	-9.83131	-2.04334	18.2011	-16.6302	-13.3593	-11.6869	-36.6573	-6.60652	-39.37	20.5541	52.9928	57.257	47.0692	57.5754	1.80401	9.53877	13.7997	26.6042	37.8138	43.3253	12.3486	25.3912	21.9495	29.1799	-12.1927	-17.3937	-28.2809	38.2519	54.6454	52.7405	48.2903	62.4826	13.7672	8.02493	7.89803	22.6944	28.1047	50.1831	2.47708	11.9618	19.7264	30.9037	-4.58931	29.3165	27.7332	6.93896	59.3822	85.2345	91.2391	73.664	82.3984	54.2101	45.5862	60.716	45.2198	67.0137	96.243	79.3776	43.2485	45.2786	54.3715	16.4341	57.7416	21.2156	31.4703	8.35924	52.5978	85.4071	89.2457	68.2401	83.7218	41.0735	44.7808	53.1737	48.5948	65.5646	96.8598	53.7778	43.967	46.3517	55.0465	14.1797	43.9611	-3.09927	-27.5535	-15.918	-43.4506	20.5098	46.6179	42.9425	34.2543	47.005	6.87958	1.93996	2.34022	11.92	18.7415	40.5875	-1.551	4.63169	4.63192	18.6113	-10.8789	-1.93237	-46.3904	-39.8075	-9.86151	-9.03629	-26.6619	21.7916	55.8695	53.9005	34.0013	49.3863	11.7383	9.47506	-3.82491	12.7736	28.5939	55.7069	-3.37186	9.69522	11.3722	24.607	-9.13545	-1.54032	-34.5257	-31.9137	2.41724
116480_Q(UniMod:7)IKKQTALVELVK/3	0.479247	-17.5786	-17.695	18.0197	17.1833	37.7694	-14.5433	-14.4289	3.60274	-31.3455	-18.3332	-14.2629	4.42228	-35.2578	-2.37983	-3.30472	1.01061	18.4535	-18.6152	14.546	15.7136	-11.331	-11.2265	7.0527	-33.5002	0.621679	3.11091	-12.6669	29.1254	30.5189	46.766	9.62809	39.3977	46.1245	25.1724	39.5385	24.4297	24.7343	44.5418	6.99176	38.2377	44.1225	26.8445	39.5407	0.667036	28.6285	23.7803	48.0347	16.0141	42.1588	41.6044	34.0684	43.6672	5.36871	-4.61482	108.847	109.639	121.926	86.8941	114.808	117.155	98.1342	110.084	74.8813	76.9081	64.8369	11.1653	10.9844	26.0797	-8.24848	24.2484	27.4888	9.7104	18.6417	-7.32479	-10.8629	-35.4531	-89.4346	-14.7578	-14.3659	2.58616	-33.292	-1.85403	2.00271	-11.9422	0.189034	-33.5535	-35.961	-29.9494	-107.188	-24.7888	32.5066	20.2426	37.6901	15.0083	46.9179	42.3486	37.9861	46.3652	2.57508	5.44493	2.61499	-64.7872	18.8057	36.512	26.2149	26.1518	43.5767	6.01111	35.7357	39.9113	21.072	36.1121	3.08595	-0.639982	-17.0183	-81.3779	13.2371	41.4174	5.21393	20.546	18.417	43.1028	9.30908	32.5574	47.0631	29.8462	37.464	0.479333	-1.45973	-12.6171	-81.7934	10.8572	35.2394	-9.55005	-3.49803	6.34199	0.819485	27.2495	-8.18169	17.9573	28.6209	11.6039	21.1704	-15.7313	-17.6704	-30.343	-90.6327	-2.04334	18.2011	-16.6302	-13.3593	-11.6869	13.6989	41.6719	43.1534	20.5541	52.9928	57.257	47.0692	57.5754	1.80401	9.53877	13.7997	-54.1973	37.8138	43.3253	12.3486	25.3912	21.9495	29.1799	38.1635	30.8848	54.2424	38.2519	54.6454	52.7405	48.2903	62.4826	13.7672	8.02493	7.89803	-58.107	28.1047	50.1831	2.47708	11.9618	19.7264	30.9037	-4.58931	28.058	29.2475	47.7255	9.95176	40.563	45.8725	27.9979	42.325	-0.881465	-1.40343	-7.50511	-76.065	17.8687	48.4307	19.9849	0.455879	1.84659	17.9871	-3.55302	-6.74777	-8.72018	-9.36793	8.88232	-26.7704	6.96854	9.05996	-11.8486	5.68856	-28.7394	-33.2578	-46.4078	-99.3175	-19.2457	6.56155	-29.5807	-28.9483	-25.573	-8.49052	-45.8659	-45.4653	-31.5997	22.8027	32.3604	39.0728	20.5098	46.6179	42.9425	34.2543	47.005	6.87958	1.93996	2.34022	-68.8814	18.7415	40.5875	-1.551	4.63169	4.63192	18.6113	-10.8789	-1.93237	-3.83595	32.5105	40.4946	39.2421	55.8615	21.7916	55.8695	53.9005	34.0013	49.3863	11.7383	9.47506	-3.82491	-68.0279	28.5939	55.7069	-3.37186	9.69522	11.3722	24.607	-9.13545	-1.54032	8.02877	40.4042	2.41724
118584_YLGEEYVK/2	-1.49078	-0.90595	-0.157969	3.62289	6.77303	7.29558	-1.73587	0.606926	0.733686	-5.5592	0.957915	5.68306	3.33159	-0.543554	3.2548	0.917334	7.23874	4.73736	-3.11343	1.58001	-0.0695368	3.74553	9.61018	3.08583	-1.95208	3.72565	0.930532	1.8217	-27.8222	-29.9998	-24.4591	-28.9106	-20.7626	-24.7059	-22.3447	-20.728	-30.1252	-33.6739	-27.938	-30.1639	-26.1663	-28.7176	-21.6975	-23.9267	-2.78688	-41.0545	-38.7741	-32.1554	-38.6952	-42.8716	-46.02	-32.049	-40.9792	-25.1451	-5.21998	-34.696	-36.6275	-30.3334	-24.0964	-21.6754	-23.0175	-16.6025	-25.5755	-8.36929	1.8652	3.05575	-1.29782	-0.246429	-0.771283	-4.43097	1.85246	-0.5019	-0.365885	-0.669677	24.1138	29.5497	37.212	34.7758	-4.11078	-1.80405	-1.63192	-4.52643	-1.59463	1.85168	-3.61081	-0.138394	26.3054	33.5931	53.5807	37.7771	-0.0129208	-36.1148	-50.003	-38.4975	-40.7183	-53.3745	-45.4674	-38.3219	-35.81	-24.1399	-15.6292	0.995222	-1.68201	-36.5114	-51.848	-33.9419	-35.1823	-31.373	-34.4819	-26.305	-32.59	-30.8185	-31.5385	-3.3463	-2.51465	2.12379	-1.16103	-30.7582	-27.0721	6.20487	-39.6956	-36.0934	-35.9116	-33.3745	-38.2478	-26.8494	-25.8456	-33.4723	2.04193	2.2112	3.7077	2.19377	-31.5017	-31.8584	3.74016	-3.90481	-38.8642	-38.9315	-36.7474	-37.9589	-31.6695	-35.9404	-30.8952	-36.4936	-8.02078	-3.49903	-3.20269	-1.78508	-33.9709	-31.781	0.43433	-1.91279	-1.24054	-48.1817	-52.6809	-41.0508	-42.361	-43.0235	-49.1113	-43.2552	-46.8561	-9.73862	-10.111	0.015838	-5.49693	-41.3757	-39.9738	2.15761	-4.06339	-1.77522	3.0731	-48.7557	-50.2212	-36.0026	-41.6911	-45.968	-42.07	-40.5988	-50.3352	-15.1838	-7.5964	-3.10497	-1.45921	-43.5182	-42.0027	-1.72187	-3.89272	-4.80395	-1.24177	-5.87001	-24.3841	-22.7063	-20.0812	-24.8592	-14.2686	-23.7713	-24.1947	-16.8871	4.83543	10.1589	21.8289	16.9582	-26.2486	-25.9968	-5.87926	16.2981	18.415	17.691	-17.9562	20.9454	-25.405	-27.5797	-18.0979	-28.9959	-21.2419	-23.1064	-15.797	-23.733	4.49282	3.32267	14.6383	10.5742	-23.704	-24.1466	7.73919	10.3834	14.9831	11.7106	9.01906	21.6874	-2.51866	-48.7918	-53.4237	-48.0337	-32.5308	-47.6013	-37.0336	-23.5378	-30.7819	-12.6399	-5.91882	-7.45752	-4.97747	-35.4053	-40.1005	-2.94098	-9.5435	-6.93429	0.0109843	-8.249	5.40355	-10.0439	-8.52698	-23.2756	-32.3928	-15.5536	-21.6746	-17.5183	-16.2733	-13.3296	-13.5267	0.851755	4.45868	9.96227	8.9514	-21.0473	-21.0991	9.28493	4.95278	11.6051	13.4413	13.1106	17.884	-4.73648	-5.9514	11.9387
119476_MELERPGGNEITR/3	1.07519	0.590077	-0.694424	-4.51845	-3.21572	-4.98645	-5.2956	-4.70039	-3.89831	2.22458	-5.27003	-3.75218	-7.14457	-0.800747	-1.82332	-10.2906	-15.4338	-12.1887	-7.39443	-9.02207	-5.60434	-17.4673	-7.5147	-12.428	-5.52911	-6.086	-3.67054	-2.02979	-12.6372	-10.7965	-14.2637	-8.59944	-1.05563	-9.15725	-10.8135	-2.65556	-18.622	-8.95436	-18.0839	-6.80906	-2.02685	-8.31614	-14.686	-3.33883	-1.9144	-50.9358	-28.8858	-65.5377	-30.7382	-20.0844	-24.0528	-18.6803	-18.1758	-15.8765	-15.4023	-43.4591	-36.4914	-47.2414	-33.8958	-23.0471	-35.4754	-22.9593	-24.3574	-21.8813	-27.2158	-4.82246	-3.44374	-1.82649	-4.22568	3.10276	2.56238	0.988824	4.03933	3.78355	3.18678	5.62979	13.3491	18.5857	-0.978906	0.0866078	-0.191637	4.37469	1.55287	2.83759	5.18518	8.06489	14.5223	17.1567	32.6323	21.7605	1.32492	-67.5887	-16.7293	-38.7816	-31.0453	-11.8913	-23.3409	-30.2433	-2.98667	-11.3028	-3.16679	2.44271	9.33178	-18.9683	-19.3636	-12.1049	-10.0052	-11.4708	-8.89342	-10.5299	-10.2988	-2.2743	-4.31181	-4.50032	-5.41235	18.4561	14.7435	-9.03644	-9.46152	-3.1004	-25.9704	-23.7312	-29.4521	-16.5766	-20.1105	-15.5248	-7.95982	-12.9132	-16.3144	-13.6533	2.04861	3.15646	-18.2262	-20.892	-8.63593	-4.67957	-23.8484	-19.9635	-24.9261	-16.3695	-15.9047	-17.9392	-1.29695	-7.91304	-14.3734	-11.3296	7.27033	6.74083	-20.8175	-20.5679	4.3657	-3.04298	0.404465	-56.2148	-51.222	-56.2267	-67.3248	-41.1913	-44.0573	-45.2924	-32.0507	-49.7469	-34.8045	-4.4068	-1.77005	-44.7547	-45.0762	-8.89685	-47.1023	-7.69572	-8.92923	-33.1786	-21.2954	-38.1851	-35.8382	-15.8257	-22.6994	-24.2777	-35.632	-11.7003	-39.4633	1.40847	3.03107	-17.2539	-24.5664	-1.27682	-20.5607	-16.1602	-16.9333	7.62852	-8.62955	-1.74166	-3.02095	-5.22464	10.6255	-2.88735	-12.5955	4.54921	11.6002	13.9569	16.1587	33.4032	6.53037	-12.5302	25.7806	27.944	14.9628	16.8766	19.4373	13.2841	-15.2433	-17.7446	-25.3104	-6.78835	-5.56058	-1.23142	3.77946	2.82353	5.20667	10.2109	0.06943	7.67725	-19.1708	-15.2309	5.1851	15.3827	0.835779	2.9577	25.3945	-1.95696	-12.3995	-44.8978	-38.1276	-41.4256	-36.175	-33.7977	-36.0365	-30.2077	-26.9121	-28.4505	-19.5321	-9.1288	-5.19554	-32.0775	-37.1761	-14.8635	-17.6997	-9.56992	-7.7965	-4.36401	-11.0265	-37.8896	-22.2116	-47.3845	-37.7834	-45.6035	-32.4134	-25.2138	-35.9692	-35.0681	-29.1614	-25.8243	-21.4871	1.85818	-6.97233	-31.4385	-38.9599	-13.9851	-18.2188	-11.4545	-15.1369	-1.29578	-6.06591	-38.1736	-21.9512	-0.493276
119597_MELERPGGN(UniMod:7)EITR/3	0.191024	-5.65622	-9.36502	-9.95418	-13.3327	-3.45618	-8.4176	-10.2149	-2.79931	2.7251	-7.90826	-9.57024	-1.51939	2.57721	-0.269267	-18.2468	-21.7195	-10.7746	-6.95692	-10.1099	-8.37594	-7.37354	-11.9237	-1.90538	3.16267	-2.99868	1.10087	9.62775	4.70333	0.132783	9.71903	12.1279	7.4715	9.52385	16.8088	9.28866	-1.37077	-2.9165	4.73367	11.536	3.50762	9.21616	26.5074	6.45948	-4.54805	-31.5993	-45.2721	-35.1921	-23.7593	-40.3802	-27.452	-18.7507	-24.4009	-45.13	-24.9807	-21.0957	-22.1811	-13.5138	-6.37048	-15.4505	-11.1846	-0.0833153	-11.1157	-25.1142	-18.4297	5.85988	-6.72829	-7.08158	0.216008	2.36628	-0.0295949	1.40359	8.21816	0.971503	-11.623	-7.63207	1.29217	3.73956	-2.87255	-4.98369	2.42077	4.60659	2.92609	4.73597	10.3507	4.06946	-10.179	-5.87388	14.4601	7.39852	0.635923	-15.2692	-37.231	-36.1102	-15.8081	-28.8059	-28.9561	-12.3655	-18.866	-38.5452	-29.7521	-2.62167	-11.1467	-26.4893	-30.1834	-2.66405	-5.24361	2.08573	9.05005	1.28637	6.88869	15.9574	3.92145	-7.70048	-3.15966	17.6948	9.04883	0.543566	1.23385	21.6586	-19.881	-20.8677	-6.04086	2.00423	-5.02053	-2.30144	7.47558	0.535694	-17.2808	-13.0678	1.32979	-5.5529	-13.4109	-17.2965	6.88983	-6.93752	-14.2267	-16.6193	-1.69714	7.07395	-0.72928	0.427976	8.88063	4.83345	-10.8042	-7.77214	13.9262	-0.347002	-4.09725	-12.3911	15.7746	-6.84365	1.25782	-57.1602	-54.3573	-51.508	-29.0062	-38.6659	-38.7418	-39.1142	-32.0741	-50.5129	-44.2267	-1.55353	-9.66107	-48.8636	-42.2383	-0.833861	-34.3842	-10.5863	-12.6089	-46.4742	-34.3415	-45.0938	-18.3509	-26.8783	-25.4351	-26.2725	-19.4357	-37.3178	-20.8885	-2.52957	-9.46123	-24.6709	-33.7246	-0.148501	-16.2306	-9.21712	-17.6649	-0.381339	-17.2007	-25.0406	-4.2616	-10.5661	-13.7655	-8.58756	2.97892	-2.48381	-14.8891	-11.9312	13.6259	-5.1181	-20.2127	-17.1837	19.6584	-7.53122	-1.18356	0.219725	33.2027	16.525	0.0857081	-4.47902	1.45616	8.52041	4.92106	7.34325	12.3849	5.92521	-1.50667	2.62941	22.5371	4.25985	1.20102	1.60998	19.5725	5.65425	8.41065	11.7226	37.0072	33.0463	3.81032	-22.325	-22.6387	-16.5595	-9.36458	-13.8199	-11.9375	-2.77087	-13.5348	-23.4433	-18.3478	5.23449	-3.89014	-18.509	-20.2044	12.6609	-14.8085	-2.74818	-7.35637	9.67867	10.7396	-11.1495	-24.0239	-19.1961	-13.714	-17.8694	1.98497	-18.317	-12.1312	0.571114	-10.8026	-11.3029	-3.75003	18.0804	2.30958	-4.81371	-8.13866	28.1065	-6.00442	4.20238	3.90824	20.4539	10.8036	0.716114	-11.052	9.17483
126775_VAAGAFQGLR/2	2.32597	4.42049	2.34963	17.7525	20.6611	11.9018	1.74901	0.389756	-1.83867	-7.54816	7.22341	10.1365	2.82133	-4.55601	7.65728	24.3407	27.9754	21.0163	10.6692	22.0132	13.7713	12.1646	23.9965	11.3508	1.0539	14.369	4.28766	-6.09064	18.8272	17.1112	14.317	5.13469	15.3153	9.37941	0.806672	6.18682	18.6287	17.4716	13.5479	7.42121	14.5503	9.71937	-0.127532	4.44484	0.887101	11.2154	5.00101	11.0452	1.56698	3.4228	2.64952	0.562064	0.956513	-6.733	1.35503	29.4588	18.7007	19.5144	23.3779	14.9351	24.1521	7.21607	16.0227	6.66166	11.4385	7.80197	4.36177	2.14364	-0.314821	-6.61722	0.227496	-1.44246	-10.8424	-6.72753	-9.79741	-8.68775	-15.6134	-12.4168	1.20654	-0.520335	-1.37133	-7.98805	2.59308	-4.8287	-10.2425	-7.46603	-11.6684	-11.4255	-18.4846	-12.0006	0.355619	32.7186	10.956	19.2389	14.746	4.09628	12.3125	-2.52281	10.9082	-1.29414	-5.85279	9.28911	4.57063	29.6533	7.22454	27.8943	24.2695	18.5052	14.0197	23.6998	16.9818	1.15253	11.3916	8.92403	6.0538	0.813532	-0.89264	25.0587	27.227	-3.09572	14.2402	8.90675	6.54154	10.8984	7.91636	15.3576	-1.37412	4.29777	3.29176	1.90376	-5.63017	-3.45071	12.4926	14.1228	-2.27928	-6.00888	24.1136	19.2489	16.159	12.1441	18.0303	17.0657	2.59729	10.248	6.78113	6.236	2.96555	-1.75993	20.0882	21.4532	-4.79884	1.56057	7.03528	13.9044	-4.16987	13.2732	10.5213	11.3553	1.05836	-5.74543	-1.43709	1.14998	-6.92833	4.10141	-1.18731	2.97042	14.6056	-3.6215	6.53423	8.0297	3.21621	18.9041	12.7163	24.2631	9.08961	16.1672	16.8706	1.1152	2.86271	1.73876	3.57203	5.49263	1.94525	16.6614	18.5032	-1.47673	4.77738	5.41088	1.96416	-1.04391	24.1828	29.7373	17.3316	10.1768	27.6965	15.7158	3.61458	11.8515	15.1165	11.3898	1.96951	3.57411	18.8226	24.6568	-15.4507	4.32966	11.9385	3.80858	5.83406	2.65982	28.1204	28.1111	17.871	9.07151	21.1182	16.0401	1.40292	10.4798	6.31476	4.22063	7.38596	4.3915	20.9181	21.5415	1.39443	2.62638	7.58578	0.547766	6.90451	7.02519	-1.01299	35.9854	26.5008	26.3625	34.7892	24.1736	32.2128	18.9482	28.1498	14.3075	16.7514	10.5849	10.6734	38.2315	35.6389	6.03733	8.22139	12.752	11.4577	4.55316	15.2089	13.6264	13.8896	20.463	18.1395	14.372	10.487	14.203	11.1036	-3.49811	6.79069	2.15707	1.92329	5.40236	0.0586902	20.4212	14.7044	-3.63968	-1.67959	6.45552	1.72028	-6.56797	-6.11622	-2.1106	-1.06942	-8.24743
15808_DISEVVTPR/2	-0.0878046	-1.98435	-0.732843	2.41817	3.36141	3.798	2.43136	3.60391	5.86609	2.61238	6.73394	5.8955	6.07062	3.57623	3.69612	16.1311	12.9449	12.4187	12.0769	9.48781	5.74882	5.5097	2.44146	5.18127	4.59575	4.38845	-0.191033	-1.53936	40.4904	41.5945	40.9017	32.5159	32.8882	27.1401	24.6567	28.6873	30.4733	33.0454	30.7671	26.4716	22.8518	19.6318	18.7984	19.8353	-6.35207	5.27008	2.07093	9.92064	4.57091	-0.0983187	-1.77229	2.49371	1.06978	-15.8626	-12.0109	31.4567	24.1631	27.1836	29.4594	8.15734	21.2439	13.449	20.6134	-6.80919	0.00750955	15.1738	0.279179	0.205058	0.77639	-1.97852	-4.98376	-5.47098	-7.08145	-6.71583	-26.5063	-26.0618	-17.6557	-19.6674	-2.95128	-1.97814	0.291015	0.348258	-3.34986	-5.42381	-5.24579	-3.38846	-28.4204	-20.3982	-30.8869	-20.8654	-0.458852	8.96535	-0.760979	10.5109	5.67815	-12.1738	0.0688182	-13.017	-0.469314	-28.5553	-31.5699	2.05472	-8.60649	13.0811	-0.354844	31.8402	31.9697	27.6626	24.7967	22.2111	18.8643	10.4874	18.2771	-5.85814	-0.079413	6.91301	-0.773023	32.4658	34.908	9.91996	27.9701	25.1969	24.9646	29.8408	18.1443	25.7864	15.1941	19.5876	-3.49031	2.5124	7.9759	5.2322	30.0464	32.5568	17.8364	1.35474	31.0866	28.518	28.3103	25.8513	21.0576	20.552	14.5287	20.1319	-4.54229	1.80354	11.8802	2.00073	31.1145	33.3954	11.5729	1.80565	2.31862	2.5824	-10.2447	9.1706	-2.58896	-2.11411	-4.19266	-3.27697	-5.07475	-32.7837	-26.0531	-1.57985	-11.3985	-5.22494	8.39881	-2.88952	-20.4812	-11.6676	-12.4239	8.50131	3.60425	21.5942	8.41447	6.23048	7.50489	-1.54579	3.4437	-22.2159	-27.1457	0.49974	-18.1046	9.9091	14.0581	0.290207	-11.0263	-16.3172	-13.7824	-0.498561	41.0028	50.1875	39.4521	34.512	40.7735	30.7546	24.9747	30.7323	12.4737	16.1486	18.1667	14.9481	41.5262	53.7787	8.29865	14.4922	14.2105	11.7736	28.9197	23.6675	48.9169	51.6753	43.3634	35.8294	37.7551	33.3185	24.3323	32.2604	5.75386	10.8443	27.2689	19.2508	45.4312	47.0405	27.6388	14.8681	13.2196	10.4998	33.1662	32.3342	2.27455	32.7528	26.1081	30.4267	29.9403	15.7952	25.4074	9.89428	19.9796	-6.34265	1.85917	9.8465	3.20521	36.5713	36.5988	11.7393	-0.86198	-1.0426	0.802711	14.6382	18.5025	-1.5714	-13.7832	33.307	34.558	31.6953	29.8801	21.7159	20.9388	15.5419	20.3951	-4.29201	1.59066	18.3974	7.99956	36.9073	32.0952	17.1519	6.73425	5.12768	5.97479	11.1823	10.4807	-3.95241	-6.55606	5.9017
33991_FNKPFVFL/2	6.88268	7.96444	0.823976	5.14929	1.85018	1.06257	-7.39411	-11.0914	-13.8838	-14.2907	-5.60069	-8.48314	-11.9758	-12.1075	0.400189	0.949903	-0.521288	-2.31719	-3.43941	11.6829	11.739	-2.69907	-9.88909	-13.9044	-12.6755	-0.146352	-0.509359	-9.64905	-31.9362	-33.013	-39.0073	-39.0773	-28.7792	-29.1505	-39.8078	-29.0943	-29.6217	-33.2337	-34.9748	-36.6975	-30.3177	-26.8859	-38.9635	-25.7361	5.74005	-16.8106	-20.1536	-26.0482	-29.4387	-1.58275	-6.7054	-26.5342	-5.42384	57.2317	29.1256	-24.4583	-30.539	-28.5136	-31.4172	-27.5916	-26.2363	-37.7566	-20.8559	23.9426	17.8352	-15.7095	10.0779	1.55017	5.11725	3.9038	13.1554	9.21281	7.68545	14.4015	77.0097	70.6785	27.7733	55.3649	8.66474	0.358764	2.17721	-2.71298	14.1763	10.8546	-2.93967	7.58572	81.381	71.1225	35.3987	60.0665	-0.307624	-12.8737	-21.1256	-20.4276	-24.5693	-7.08842	-6.13116	-31.3955	-2.67274	55.8288	28.5285	4.95416	27.3688	-11.9902	-12.8706	-20.0723	-23.8206	-26.5051	-28.6568	-14.3929	-17.0621	-28.9965	-15.1044	25.0227	19.7416	-7.46186	6.33296	-27.7257	-29.2678	-11.7612	-26.0485	-26.5503	-31.8808	-33.0955	-25.9789	-21.9502	-34.7694	-28.1894	6.13669	1.12257	-15.9958	-4.41748	-31.508	-31.0071	-21.7557	-12.32	-24.4166	-27.3463	-31.8309	-33.9619	-24.9258	-23.0348	-35.2282	-26.1771	12.8173	7.6658	-11.2054	-2.23469	-31.0945	-31.0062	-30.3984	-4.03445	5.89189	-3.24978	-11.4957	-8.39795	-21.21	1.78103	5.91522	-12.78	7.95058	67.0798	43.7819	4.27859	26.1791	-4.27898	0.119523	0.71063	40.5104	40.7555	33.2473	-20.4978	-30.1063	-19.9786	-34.6945	-3.08391	-10.3927	-28.5718	-16.5194	48.7864	6.09834	7.84561	37.4891	-21.3145	-24.3968	6.71954	10.1002	27.506	39.9553	-3.00112	-31.9683	-33.8262	-41.4525	-39.4829	-33.0717	-31.6476	-37.7056	-32.1506	1.14194	-5.01991	-21.9421	-3.13299	-38.9093	-39.1265	15.5451	-19.6994	4.1155	-4.78082	-45.7253	-34.0243	-33.5767	-43.3149	-39.8743	-42.7016	-40.1806	-34.7762	-47.7056	-35.8296	-0.192106	-1.82401	-19.5447	7.73409	-44.2754	-41.1141	-2.06501	-22.9057	0.901071	-3.50141	-52.0555	-32.6427	-1.1899	-18.2474	-21.9415	-20.2491	-29.5586	-15.7892	-17.8342	-29.6699	-16.8127	48.571	30.1629	6.97976	23.321	-23.406	-21.7974	5.67128	17.0108	34.5294	33.5309	-6.73884	4.76653	28.9246	33.1548	-22.0453	-27.4467	-24.0571	-31.6526	-26.9402	-22.289	-26.586	-19.9102	17.2762	13.7214	-13.2727	1.31417	-32.1034	-27.0742	-18.1024	-9.04055	7.33278	1.03684	-29.9455	-33.32	20.0105	13.781	-26.5648
41357_KINDYVEK/2	-3.39723	6.36043	9.34986	2.34501	7.79046	-2.70771	5.66747	8.55619	0.3913	0.285869	5.74521	12.1654	-0.0124694	3.34583	5.34754	-2.32839	-0.46418	-13.0159	-3.41873	-1.27322	-9.0524	-6.69627	3.28282	-8.36178	3.54836	5.2031	-1.24837	5.07226	7.98091	10.3915	2.77819	4.48057	4.99363	-4.42169	10.3459	2.22281	7.29925	4.93308	1.19213	1.66811	4.66437	-0.633646	1.84584	-0.897556	0.323913	-29.1647	-26.6187	-31.1548	-33.8915	-25.8874	-39.3925	-28.5595	-41.0683	-31.7417	-19.5021	-15.9223	-13.7363	-18.8144	-22.7543	-13.4352	-18.7038	-11.5462	-22.1734	-14.6622	-12.9092	3.89123	-2.40035	0.940717	-4.45089	-6.49752	-13.477	-11.8332	-4.72087	-9.55947	-15.2341	-20.9003	5.49141	18.8008	-4.54936	2.2625	-11.0673	-7.13935	-7.12671	-11.4321	-6.62698	-8.45018	-10.6786	-9.99512	3.53207	14.3651	-4.58902	-23.0269	-29.1136	-27.1272	-33.4782	-27.9929	-34.7567	-25.894	-36.9877	-27.2237	-26.354	-1.82608	-5.05933	-22.6146	-18.5222	-3.74281	-2.27758	-7.66936	-8.70539	-3.21499	-9.00987	-3.38558	-9.20321	-7.45209	-6.43351	5.05467	10.9526	-3.50849	0.666286	20.2314	-17.8667	-16.1015	-27.4665	-20.1653	-14.9727	-23.5953	-9.49527	-22.3718	-12.7468	-10.0072	7.99648	-0.35343	-15.259	-9.67247	9.63043	-6.17733	-12.4883	-9.24498	-21.3139	-16.7411	-12.6799	-21.1032	-9.09736	-21.0255	-11.0369	-10.1905	1.31476	6.70576	-11.6359	-6.37789	13.3852	-4.81274	3.08604	-34.1379	-36.4492	-35.3598	-32.7278	-32.5458	-38.5927	-26.8338	-39.25	-25.5128	-29.8581	-0.658318	-5.70427	-28.7166	-26.17	-0.592862	-4.22353	-5.405	-11.2347	-28.9056	-27.3918	-25.9761	-32.5866	-26.7245	-33.8748	-23.9197	-30.5137	-28.5216	-13.2092	-0.248123	-1.36085	-25.4604	-19.7054	2.44081	-6.34138	0.15225	-0.00756948	3.17879	3.4011	12.5923	2.1807	-1.97857	4.76965	-3.4378	3.61525	0.214278	-3.27315	-3.92992	18.0992	30.0833	1.2014	0.113109	45.1326	2.44536	17.6353	17.7054	47.1186	17.3923	10.1481	12.1365	-0.286178	10.6219	7.56988	-0.220398	3.9074	2.52934	2.46961	4.97228	20.1221	24.1048	8.64496	13.9477	33.5045	8.90172	17.932	23.5727	29.8175	20.3223	-0.685759	-12.5337	-10.5895	-21.9201	-18.0912	-12.2645	-17.4858	-11.049	-22.04	-12.3267	-13.8567	7.64221	6.86635	-10.9497	-7.50236	12.8413	-0.956577	2.46849	0.0758892	4.83048	6.41273	-17.7319	-14.543	-6.56325	-6.42519	-14.1951	-11.4833	5.82335	0.617739	8.76602	2.29611	-7.85508	-6.08701	13.7161	7.42631	-8.94467	-4.36641	14.9892	1.33931	6.13288	8.0197	8.79341	11.0987	-9.49298	-8.56006	7.21967
54562_SVLGQLGITK/2	-1.25834	1.93398	1.94192	0.927769	4.08827	2.07882	-3.62641	1.57093	1.37198	-3.7448	1.32025	2.3231	0.753348	-1.62026	0.147577	9.01247	9.73617	7.21633	5.14909	6.41714	1.91534	5.33744	6.3903	3.31358	1.20604	4.11078	1.7011	-1.43732	-15.1471	-12.0858	-13.8125	-18.8622	-15.0955	-19.0246	-18.1202	-19.4398	-14.4673	-5.49403	-12.2333	-12.187	-14.1039	-10.8315	-21.8837	-20.0944	1.83441	-14.1496	-12.2296	-11.295	-19.6454	-12.0429	-2.2318	-6.38047	-1.92404	-5.62441	14.0808	-1.81132	3.29295	3.20111	-5.32459	4.52477	1.22379	-4.65834	-0.2969	8.67147	4.76997	1.14081	-0.890236	1.27326	1.22502	-2.40152	-0.140559	-2.22425	-2.48187	-0.893914	8.32843	5.49527	4.66563	1.28526	-3.00958	0.600253	-0.286881	-4.22175	0.546492	-2.17586	-2.36547	-3.0535	7.69401	7.7129	4.48328	-0.220848	-1.93899	-20.7586	-3.82115	-8.38438	-17.9553	-1.34155	-12.7996	-17.5349	-11.1532	-3.07152	-5.59693	-0.689125	1.07261	-10.2969	-13.4977	-9.89176	-3.28786	-8.32654	-12.5789	-13.3104	-9.14958	-17.4068	-12.3508	-1.09711	-2.25762	-5.31956	-8.37007	-10.2283	-7.8585	-10.6483	7.45237	12.3156	12.2444	6.86013	10.2007	10.5309	3.92602	4.30324	17.3577	16.1144	6.1342	6.26558	9.77091	9.231	8.78433	8.43256	3.87141	4.90608	6.8875	-2.28744	5.44767	5.84746	-1.95964	1.46319	10.0652	6.99398	3.7636	-2.94856	5.57269	2.47479	0.310924	7.65421	-4.07375	4.39445	10.4298	7.07101	0.543166	9.35515	11.4701	6.74184	6.43358	18.4159	15.3732	5.95544	6.70503	15.4734	9.97725	4.76851	23.6713	0.43526	4.67765	-8.31757	-1.22145	-7.35597	-16.7226	-17.8981	0.200721	-9.37692	-5.53086	3.5436	15.3254	0.630842	0.452712	0.505059	-8.5134	-0.594651	20.3823	-7.36628	4.47952	-6.79307	23.4048	22.2661	17.4033	16.0413	13.5536	21.7039	10.5797	8.82656	22.5956	21.6158	-4.06843	3.56729	24.9066	29.8761	14.1688	14.1532	-1.71194	2.38762	-3.85932	-7.69639	-21.0577	-14.803	-18.3403	-14.3399	-19.2432	-20.3351	-18.8666	-18.2203	-7.10793	-8.95969	-12.0269	-9.66348	-16.8861	-15.8645	-16.4594	-5.8651	1.42243	-2.80786	-6.82421	2.45973	-15.3545	12.1489	14.843	17.4279	8.17842	16.1772	14.3519	11.3172	10.5282	26.4294	25.0615	10.1944	9.25179	19.6582	11.7446	15.4111	17.3634	7.63023	14.126	4.66609	10.1639	4.33045	29.4498	-0.61001	12.0992	-1.67664	5.47295	-0.867788	-5.97479	-1.4753	-6.89153	9.53579	6.55546	2.73645	2.17602	9.79772	10.6807	0.127419	11.4839	-1.01632	5.06317	-9.40925	-6.0206	-3.82081	15.2811	-5.7448
32582_ETLLQDFR/2	-0.896008	5.44654	8.4515	10.5189	12.9226	6.03421	4.00699	3.886	-1.46699	-5.80735	5.53185	5.4847	0.225235	-6.37213	3.38968	17.9841	15.7003	15.9384	9.12189	16.3486	15.8247	5.85269	9.23557	7.99727	0.504882	8.82364	7.2921	-9.05048	-46.4481	-45.8833	-49.2024	-59.1077	-45.8321	-59.3309	-62.3123	-58.0907	-40.6108	-36.0547	-43.4604	-47.2491	-41.3205	-44.0664	-64.1188	-51.2688	4.72761	-49.4003	-47.5504	-49.4414	-59.6147	-46.3747	-37.0239	-45.0429	-39.3769	-6.43474	11.3215	-36.1721	-28.9635	-32.846	-42.0923	-30.6597	-33.4767	-44.0069	-37.1343	8.12278	-1.84657	1.44845	0.922669	1.98059	-0.242107	-6.75356	0.57049	-4.29142	-18.3435	-10.8218	40.0193	31.5023	21.967	22.1468	-2.91451	-0.310493	-5.71916	-14.9427	-4.02264	-11.4792	-20.9742	-14.1601	31.8639	25.2868	22.5092	17.66	-3.73521	-56.7397	-33.0595	-38.7226	-53.7008	-29.0018	-43.4808	-52.1006	-44.0509	-0.0950212	-3.45923	4.38875	6.47408	-38.6716	-38.6238	-29.2614	-28.0778	-27.8484	-36.6651	-27.0909	-30.8396	-44.4073	-36.9929	12.1562	6.19957	-4.32797	-5.44508	-31.1168	-24.568	-12.7896	-23.1544	-17.3565	-19.8379	-25.6841	-16.2657	-16.5584	-31.0961	-28.8974	22.3485	18.2639	7.50315	10.5868	-21.2761	-17.6519	6.01568	3.43415	-23.6585	-24.9355	-19.4285	-30.3669	-21.2281	-22.5356	-36.4627	-31.3445	13.8865	8.11761	8.48736	0.529806	-22.7021	-23.293	-2.32462	5.2498	-3.23461	-18.1966	-13.627	-18.6019	-21.9901	-13.3024	-13.1869	-22.9207	-23.2112	19.5942	24.9163	13.0345	13.9855	-5.69989	-10.7214	6.68181	22.3956	6.13466	9.59179	-35.7257	-29.1971	-37.2815	-50.5616	-45.1514	-27.7579	-42.1247	-58.5594	8.50033	-2.0134	6.65566	7.72889	-27.3262	-32.8754	0.59528	0.514597	-0.559321	-9.10413	-8.16633	-7.88372	-9.06509	-8.46911	-19.1614	-5.57684	-14.9315	-33.3896	-19.8084	21.5163	20.0735	7.17606	9.74835	-15.5786	-16.67	10.0446	15.474	0.57157	0.877397	-8.29268	-11.0772	-38.0578	-40.5355	-47.183	-47.0839	-39.2726	-48.4081	-59.9067	-49.177	-2.78359	-10.1154	-11.723	-12.2249	-43.2472	-36.2028	-21.0675	-15.5091	-9.08314	-12.4223	-18.6544	-9.00088	-19.9336	-14.3549	-11.9233	-11.9831	-21.1295	-7.93643	-12.949	-20.2252	-20.1221	31.3391	28.4299	13.8196	13.5186	-7.64316	-11.9931	13.5663	12.7405	10.6197	16.0292	2.52622	9.38502	4.64284	32.6167	-5.06238	-4.0744	-2.72122	-19.0107	-5.95189	-9.99914	-18.9414	-12.8886	22.4836	16.0468	12.4103	14.1784	-13.0585	-4.8982	3.61944	12.6377	6.92787	9.05101	-7.14179	-2.85801	-1.91559	22.1427	-3.23251
51048_ATVVYQGER/2	1.86682	-1.71394	-1.01203	-2.13842	-0.681008	0.924297	2.8672	4.09012	-0.260936	-1.0335	-1.16359	-0.437946	-0.458737	-1.36379	-5.11836	-0.633892	0.405937	-1.29462	-2.05379	-4.85318	-0.562587	-0.185288	-1.10864	-1.5243	-4.23594	-7.03798	-1.98104	-2.5122	4.14047	8.84902	1.32254	0.0538944	0.161499	-0.387454	-2.47735	-0.514995	6.47755	8.7731	1.51869	5.9083	2.07664	8.77221	1.17273	5.76808	0.926187	7.96927	9.32741	13.3679	18.0363	10.9718	24.2347	18.4631	20.7014	7.4249	14.2102	10.843	14.7725	19.9458	15.4137	4.17497	17.8203	16.2357	19.9543	12.0249	5.16844	1.82963	-0.336765	-1.57492	-1.30032	0.270345	-1.50857	1.27958	1.5496	1.55319	-1.01688	0.734435	48.9575	-16.169	3.82639	2.94427	2.7744	-1.50966	-0.113198	3.0317	-3.90161	-0.93266	0.4181	1.44453	2.42505	-7.37644	5.23407	-6.8828	13.8333	16.9414	1.16463	13.7956	9.97313	9.50093	11.0527	7.18429	7.3169	-1.68407	-4.4351	2.09726	9.09373	13.4831	18.7241	18.2122	18.4855	7.55297	17.8132	17.3287	20.4848	4.1869	6.03299	21.8971	1.35514	16.8087	11.0068	-4.40163	8.15077	12.8296	10.2417	11.9875	7.67623	12.6533	13.9196	14.9729	6.29263	4.02191	-7.69088	-1.6212	16.599	11.0314	-4.06255	-0.302778	11.4023	19.2405	14.3868	15.0835	8.46982	11.9028	18.1901	21.2103	9.08639	8.90747	-2.97295	-1.70098	17.4616	14.392	1.58384	-1.14483	2.34761	28.9382	25.6268	19.7945	14.9094	23.0382	33.2769	23.8611	26.8303	16.4606	12.8997	1.81712	-1.98564	21.5955	29.6554	2.251	9.04472	9.62505	1.56561	27.1024	26.8928	23.7989	13.7099	20.4674	29.2926	19.9482	19.4299	12.6717	3.70784	-1.77406	-2.36901	23.4144	24.6315	0.947409	0.920881	0.573126	1.46836	-2.51682	6.77007	6.31369	-0.39741	2.04546	1.80274	7.03772	0.843523	6.19561	3.90321	2.20989	12.7972	-1.03209	2.81007	1.25624	-3.59638	3.43342	2.6182	1.95366	-18.6578	1.59197	5.35718	5.44707	-8.07406	2.91419	-1.92639	-6.60679	-23.6462	-4.25758	-0.451228	-4.35549	5.73963	-2.72675	2.63644	-1.24041	-14.4837	-3.39153	-0.91028	-4.44177	-15.1305	1.63412	0.761713	12.8333	15.3686	16.5207	12.259	6.87021	16.0453	10.1679	14.604	4.83924	5.91597	1.92492	-2.45608	17.6804	12.0771	6.281	0.206668	-0.507152	0.523044	-1.42606	3.93887	2.90229	2.92125	11.7048	25.2921	11.1477	29.7702	22.7885	36.7839	35.4373	35.5421	16.1107	17.9546	37.3289	8.7095	30.5821	27.4339	33.4021	12.6084	12.2044	11.831	1.32515	5.78474	7.76899	17.0945	10.667
39892_IRPFFPQQ/2	-0.194235	10.7526	12.3678	14.5813	16.5934	4.37007	4.58637	5.2194	-2.02661	-1.79056	8.13009	11.3693	-2.55716	-0.750856	2.51336	24.1322	23.7811	12.7655	12.2701	17.5115	14.0869	11.7119	13.3634	4.59271	2.85385	9.10717	5.23912	-7.12382	0.698436	-0.990066	-9.68131	-5.8956	-4.32036	0.1113	-14.4629	-5.36725	6.81995	6.51177	-5.2549	-2.74033	0.164784	-2.59591	-7.53487	-2.4731	2.62102	8.45385	-0.24884	-8.59637	8.35035	3.46967	6.77329	2.53111	8.21105	14.9482	2.74034	6.60187	3.3104	-1.32595	0.330257	-3.5701	-0.99237	0.116533	0.80162	10.0728	4.26879	-5.39874	8.52638	7.02459	-3.46828	-7.61502	-3.23228	-5.32656	-15.6542	-11.6469	5.63104	-1.21373	-7.49299	-10.8844	4.44808	4.96507	-6.87144	-7.67343	-5.81646	-7.52469	-21.8858	-8.42586	4.08923	1.96528	-0.513448	-9.74375	-1.95653	11.8224	3.86273	-2.50953	10.5108	25.9867	6.66072	12.5314	14.2352	20.6256	16.6816	9.72106	12.7484	4.95255	-0.149271	24.0088	24.2286	15.0373	14.4013	18.0993	13.5287	2.44244	10.2323	17.3952	13.9122	-5.4757	8.16072	16.8606	21.3658	-9.34288	14.5043	11.4073	4.29074	5.76088	5.47892	1.44918	2.7902	5.87358	13.9451	10.1561	-9.41704	1.36152	7.83085	8.73456	-16.2338	0.362671	12.9794	12.1353	1.98383	2.83214	5.13495	-0.0096024	-3.51001	3.84609	12.8067	7.85726	-7.91634	-1.55412	6.56677	8.03696	-5.9432	-1.86452	-0.828402	17.2958	27.6466	16.1699	33.2145	29.8627	31.6465	21.5505	29.125	19.3085	18.2518	16.4316	19.524	21.5007	18.6977	9.31354	13.1471	18.9807	15.6972	24.3568	21.1588	12.0012	22.9272	22.7175	24.3536	21.126	23.0141	25.528	13.5072	9.82624	12.0147	26.0513	18.0417	-1.53998	5.91504	10.4425	12.8434	-4.94578	4.26589	5.11801	-6.83832	-0.488461	-1.33103	-2.52267	-8.02994	-3.41157	5.62671	4.26528	-17.2966	-13.9193	1.21907	2.49515	-17.4311	-17.7097	-12.5653	-11.6915	-21.7588	-23.3935	4.62628	3.98885	-1.78563	-2.03838	2.45297	-2.95531	-11.5928	-3.87899	2.89882	2.16475	-13.5264	-14.3469	0.137625	3.2537	-22.6879	-16.3712	-13.0793	-9.23205	-17.7552	-19.5187	2.82386	26.0655	21.8846	14.8275	17.2881	16.6919	18.0365	11.5928	16.7599	23.7072	17.874	8.83686	9.68364	21.2584	19.8944	-0.182294	7.06987	9.11067	11.7661	-3.10297	-2.08929	15.8202	18.0601	11.2187	14.9275	10.0841	9.19745	1.23604	5.77679	4.08071	6.12871	12.9895	8.89216	-5.60538	-3.44026	8.97806	9.92124	-12.8161	-6.39864	-3.10118	-2.72482	-15.9792	-5.6975	11.581	11.5464	-12.5186
4386_YFIDFVAR/2	-1.66826	3.54673	7.5452	6.5474	11.4519	3.10137	6.54825	6.44693	2.09102	1.40423	9.56101	13.0408	8.44771	4.05552	3.11358	12.2635	14.9491	11.0593	7.27157	9.56444	4.17354	11.0453	14.8647	9.79958	5.37051	6.33551	0.90998	-3.54032	-0.106514	-4.41127	-5.3433	-9.54386	-9.43252	-12.8659	-21.0183	-12.0914	-0.497388	0.0732827	-4.12838	-7.82315	-7.3655	-9.30439	-18.3054	-15.5104	0.086672	-1.67768	2.25178	-5.30566	-8.20464	-6.18572	-15.8417	-18.3715	-17.1541	-8.00189	-3.49986	-2.15983	-1.78569	-3.4728	-7.08113	-6.65779	-6.8226	-14.7457	-10.4313	-2.12443	-1.14206	-0.446768	0.934219	1.35134	-4.53054	-10.3871	-9.37737	-14.6579	-21.6492	-13.9565	-3.74846	1.24512	-4.69576	2.78992	-2.16506	1.02632	-8.5441	-14.5694	-12.3033	-18.4012	-23.9829	-18.6079	-7.40893	-6.49283	-7.65312	3.27882	-3.0989	5.17264	-12.198	-13.3116	-11.1717	-16.7989	-17.1457	-20.6389	-16.5529	-11.1795	-9.8116	7.44245	7.25595	-13.0111	-6.28628	9.71498	9.08286	4.72773	1.1111	2.9762	0.961487	-4.18702	-0.183915	9.74005	9.01665	-2.2353	12.8557	10.898	9.89333	-0.60576	0.41849	5.96838	5.16496	3.70009	-3.29193	-4.10761	-10.8765	-7.65953	1.72917	2.49459	2.14588	2.68415	-1.55118	0.00641623	-2.17851	-0.906732	1.73633	3.16289	-2.57285	-2.6765	-5.46868	-10.9009	-7.72279	-6.9446	-1.22004	0.139336	6.51395	8.93786	-0.32703	3.61393	4.2829	-9.99213	-2.62248	-20.0459	-17.5146	-19.9675	-24.7307	-20.7992	-27.3532	-31.392	-24.1784	-9.12223	-5.12863	8.1845	7.70236	-19.6014	-14.8364	3.96255	-11.4323	7.39836	7.95401	-23.631	-20.8259	-23.3316	-8.97561	-16.7174	-34.3248	-25.8846	-7.58728	-29.9242	-3.49571	9.16307	5.74208	-26.8651	-21.5363	4.72485	-6.64168	-1.31944	-4.8939	-10.5687	17.1643	19.3722	11.7018	13.5494	11.361	12.0898	9.80538	10.963	22.6805	22.7487	1.71414	17.236	19.8001	30.0587	-1.98603	14.1594	12.4138	11.3387	8.49624	-1.13047	15.2878	21.9562	18.6139	8.94222	12.4002	14.1007	11.3015	11.5125	18.5824	19.5936	6.50519	22.5096	20.0841	20.793	-5.403	10.3694	17.3829	12.2535	3.879	5.03548	-4.36391	16.1404	20.4409	12.6684	14.1684	13.219	8.83736	5.29762	6.37637	14.2097	14.4409	16.5602	20.0147	15.8856	18.1028	11.4895	5.21648	15.4022	12.9945	10.3937	10.0752	-4.51469	-1.17731	11.4278	12.4608	7.24372	2.39096	8.15363	2.41892	6.75417	1.99932	5.98175	9.16253	2.11426	8.88788	6.02877	8.31831	1.98267	-0.852573	-0.642884	1.75755	-13.1673	-3.10161	-14.9017	-9.52902	-9.1031
49520_QIQVSWLR/2	-1.26238	5.34812	7.83716	6.23245	9.90219	3.47338	1.92163	5.04287	3.05351	-1.56311	3.78559	7.26233	2.31798	-4.97383	-0.71546	18.742	24.3804	18.9341	10.0032	15.7648	16.521	8.96415	10.2885	9.14669	1.07727	6.34932	5.66648	-13.9766	-21.3001	-21.383	-24.3046	-31.2949	-25.773	-31.821	-39.2782	-31.8038	-14.0038	-10.8208	-15.6883	-19.8536	-19.6696	-18.4168	-37.4855	-23.4669	5.7398	-18.9886	-15.8275	-20.0613	-26.2212	-22.924	-4.81828	-14.2066	-6.63134	2.22719	18.4889	-8.86819	0.552742	-5.69452	-10.6859	-9.41401	-4.92869	-16.3656	-6.91439	12.2173	-0.0563662	-2.42927	-1.59709	0.0434451	-0.151468	-5.99285	-4.16905	-5.77861	-15.5098	-3.35201	12.3124	12.2505	7.28644	-0.701827	-1.05477	3.98567	-3.26165	-3.94478	-0.638302	-2.36437	-13.6377	-5.86717	12.9181	9.58106	2.11334	-1.31089	-0.346319	-25.2957	0.154322	-5.71562	-18.8983	-1.86332	-9.50649	-19.6158	-8.18003	11.2518	6.79098	5.25193	11.8392	-2.17662	-8.20876	0.971152	0.366592	3.26035	-3.37685	-0.404587	-0.262708	-16.0579	-6.17274	18.6124	10.6978	-10.0588	-5.38909	1.45025	2.78264	-20.092	5.13172	11.6904	7.90488	5.6554	9.03349	16.7379	-2.73114	1.80226	28.3275	23.001	3.01198	12.0222	9.8647	8.2101	1.21292	6.09224	3.83	2.64549	10.2956	2.63152	1.69401	7.69257	-10.0018	-2.76835	16.9812	10.404	2.99214	-0.413601	7.49997	1.3647	-8.62683	4.74551	-4.40324	18.1734	22.0813	17.9131	20.5099	16.7734	22.5251	10.6833	11.8992	35.1199	36.6325	14.2187	19.8287	34.5054	21.9201	7.37654	28.0772	12.1395	16.864	-2.09973	5.86359	-2.7269	-14.2268	-15.6307	6.95832	-9.23402	-32.9622	18.5483	-29.908	8.65811	18.3516	9.48512	-1.37883	1.90247	-39.9524	8.89586	-10.594	-8.01368	19.7527	20.0756	24.6607	18.7399	23.3487	22.3521	5.21485	16.8201	41.4077	34.4352	13.58	15.4694	20.4261	21.5711	4.58126	23.5431	7.64908	8.61005	-9.9651	-5.64673	-0.0237426	2.22143	-2.15002	-9.61128	-8.09335	-5.28614	-25.4334	-10.2834	8.98218	-1.26369	-17.1099	-12.1888	-1.37253	-0.894653	-26.017	-11.0451	-15.3979	-12.9953	-27.0445	-21.0598	-21.7594	19.6723	22.8777	21.4572	17.2471	21.1403	22.4394	12.3067	15.9981	39.2434	35.4491	13.1251	16.8628	28.5259	19.0389	11.298	21.8275	14.9588	20.6146	0.832053	7.09715	4.79205	31.727	15.711	19.1993	21.312	6.06299	11.7517	13.1263	2.99412	11.4049	20.9033	13.7997	2.82534	9.2955	11.5889	14.2043	-6.50558	6.45923	2.05903	4.92891	-17.8503	-13.9247	-9.46822	12.9681	-12.3914
56455_TLEAQLTPR/2	2.08488	2.42566	1.26033	2.52532	-0.785196	-0.591724	0.818342	-0.489187	-0.674236	-2.65542	2.76158	2.33493	0.925495	-3.00991	-0.429403	7.33491	5.64296	4.79724	3.04045	4.54172	4.27145	3.04921	-0.570451	0.568898	-0.895823	2.03474	-0.759598	-4.6092	5.81873	3.99416	3.67674	4.01335	4.61343	12.7205	3.15799	8.21947	1.88773	0.725308	-0.496078	-0.662471	0.0854935	0.0834715	-1.3705	-0.416844	0.915775	-20.4434	-28.7909	-24.0195	-17.9016	-8.15686	-27.9602	-25.6163	-26.0781	4.76161	-16.2579	-14.8303	-18.4805	-15.3197	-14.1847	-10.0616	-14.4182	-9.46776	-12.4218	-10.2077	-7.13373	14.3416	3.27791	0.733704	-0.884229	-2.61416	0.275427	0.08835	-4.2225	-0.216314	4.41918	4.71397	-5.01808	6.94634	2.57871	1.2029	-0.0422691	-0.712238	1.8696	0.786158	-0.574183	0.78357	5.14221	3.03926	0.449441	7.77814	0.803594	-37.2331	-46.9271	-34.9585	-41.0222	-41.2533	-38.586	-33.3659	-45.5977	-44.5072	-40.3486	-1.2036	-15.597	-41.4589	-39.67	-5.94987	-8.4704	-7.66524	-8.55547	-6.52545	-6.47863	-8.84971	-6.70253	-6.39438	-7.17127	-3.62522	-2.86594	-7.90008	-8.54958	10.7855	-11.4277	-14.2737	-14.0674	-15.0612	-12.1876	-13.4993	-15.8459	-12.5888	-7.22959	-7.91195	3.06763	-6.56414	-11.8269	-13.2916	8.68623	-0.735995	-17.1456	-17.1347	-18.6078	-19.517	-14.7889	-24.5297	-16.5707	-14.3912	-7.28126	-7.03668	-1.93894	-4.49024	-16.9583	-14.3813	13.8639	-6.8913	1.22834	-37.7254	-48.0393	-34.6288	-19.9164	-42.7098	-37.2178	-35.7948	-33.8258	-25.452	-40.2861	-8.94685	-20.0903	-46.7348	-38.7027	-8.41013	-17.7596	-17.6575	-19.5438	-19.5981	-30.0907	-14.4153	-14.3764	-19.9071	-20.6945	-25.9195	-13.4804	-18.5793	-4.91926	-0.154939	9.60935	-26.0205	-21.7771	1.70422	-4.43494	16.4237	-13.7278	7.55347	3.9938	1.32685	0.339078	-1.54337	-0.478126	1.16182	-4.99794	-1.23356	4.89221	2.99467	-2.58506	-1.96572	1.28845	-0.530411	16.2431	6.38399	6.71137	7.46564	9.17223	6.73706	8.33853	3.86881	2.83658	2.09939	1.88152	3.43604	-1.10866	1.24336	6.89804	5.40854	22.6294	19.8088	4.14643	2.61733	25.8813	13.4543	26.5758	22.2291	36.3012	29.9406	2.95525	-16.1073	-17.891	-14.0956	-14.7236	-9.18648	-14.9407	-14.9533	-10.0007	-7.39846	-8.15096	5.5773	-1.21079	-20.4716	-15.2973	12.5206	0.28048	6.05064	2.05654	9.59871	7.44662	-3.97826	-8.90655	3.55125	-0.696267	3.10736	-0.625251	-0.348094	-0.392939	0.663027	1.74164	5.61695	4.94401	45.696	3.99544	-0.369616	0.718267	49.3787	10.1663	8.81002	11.8712	26.155	8.18758	1.35341	-0.815656	9.34535
121957_SVLGQLGITK/2	-1.25834	1.93398	1.94192	0.927769	4.08827	2.07882	-3.62641	1.57093	1.37198	-3.7448	1.32025	2.3231	0.753348	-1.62026	0.147577	9.01247	9.73617	7.21633	5.14909	6.41714	1.91534	5.33744	6.3903	3.31358	1.20604	4.11078	1.7011	-1.43732	-15.1471	-12.0858	-13.8125	-18.8622	-15.0955	-19.0246	-18.1202	-19.4398	-14.4673	-5.49403	-12.2333	-12.187	-14.1039	-10.8315	-21.8837	-20.0944	1.83441	-14.1496	-12.2296	-11.295	-19.6454	-12.0429	-2.2318	-6.38047	-1.92404	-5.62441	14.0808	-1.81132	3.29295	3.20111	-5.32459	4.52477	1.22379	-4.65834	-0.2969	8.67147	4.76997	1.14081	-0.890236	1.27326	1.22502	-2.40152	-0.140559	-2.22425	-2.48187	-0.893914	8.32843	5.49527	4.66563	1.28526	-3.00958	0.600253	-0.286881	-4.22175	0.546492	-2.17586	-2.36547	-3.0535	7.69401	7.7129	4.48328	-0.220848	-1.93899	-20.7586	-3.82115	-8.38438	-17.9553	-1.34155	-12.7996	-17.5349	-11.1532	-3.07152	-5.59693	-0.689125	1.07261	-10.2969	-13.4977	-9.89176	-3.28786	-8.32654	-12.5789	-13.3104	-9.14958	-17.4068	-12.3508	-1.09711	-2.25762	-5.31956	-8.37007	-10.2283	-7.8585	-10.6483	7.45237	12.3156	12.2444	6.86013	10.2007	10.5309	3.92602	4.30324	17.3577	16.1144	6.1342	6.26558	9.77091	9.231	8.78433	8.43256	3.87141	4.90608	6.8875	-2.28744	5.44767	5.84746	-1.95964	1.46319	10.0652	6.99398	3.7636	-2.94856	5.57269	2.47479	0.310924	7.65421	-4.07375	4.39445	10.4298	7.07101	0.543166	9.35515	11.4701	6.74184	6.43358	18.4159	15.3732	5.95544	6.70503	15.4734	9.97725	4.76851	23.6713	0.43526	4.67765	-8.31757	-1.22145	-7.35597	-16.7226	-17.8981	0.200721	-9.37692	-5.53086	3.5436	15.3254	0.630842	0.452712	0.505059	-8.5134	-0.594651	20.3823	-7.36628	4.47952	-6.79307	23.4048	22.2661	17.4033	16.0413	13.5536	21.7039	10.5797	8.82656	22.5956	21.6158	-4.06843	3.56729	24.9066	29.8761	14.1688	14.1532	-1.71194	2.38762	-3.85932	-7.69639	-20.9905	-14.7872	-18.3243	-14.2688	-19.1831	-20.3189	-18.8737	-18.1944	-7.05903	-8.95016	-12.0119	-9.6368	-16.8386	-15.826	-16.4289	-5.86473	1.42167	-2.81866	-6.81526	2.45794	-15.3239	12.1489	14.843	17.4279	8.17842	16.1772	14.3519	11.3172	10.5282	26.4294	25.0615	10.1944	9.25179	19.6582	11.7446	15.4111	17.3634	7.63023	14.126	4.66609	10.1639	4.33045	29.3771	-0.61001	12.0992	-1.67664	5.47295	-0.867788	-5.97479	-1.4753	-6.89153	9.53579	6.55546	2.73645	2.17602	9.79772	10.6807	0.127419	11.4839	-1.01632	5.06317	-9.40925	-6.0206	-3.82081	15.2085	-5.7448
121990_Q(UniMod:7)INDYVEK/2	-3.39723	6.34274	9.33036	2.34501	7.79046	-2.6901	5.66747	8.55619	0.40891	0.285869	5.74521	12.1654	0.00514058	3.34583	5.34754	-2.32839	-0.46418	-12.9983	-3.41873	-1.27322	-9.0524	-6.69627	3.28282	-8.34417	3.54836	5.2031	-1.24837	5.07226	7.98091	10.3915	2.7958	4.48057	4.99363	-4.42169	10.3459	2.22281	7.29925	4.93308	1.20974	1.66811	4.66437	-0.633646	1.84584	-0.897556	0.323913	-29.1647	-26.6187	-31.1372	-33.8915	-25.8874	-39.3925	-28.5595	-41.0683	-31.7417	-19.5021	-15.8959	-13.7075	-18.7679	-22.7251	-13.4045	-18.6744	-11.5182	-22.1418	-14.6366	-12.8787	3.91722	-2.40035	0.940717	-4.43328	-6.49752	-13.477	-11.8332	-4.72087	-9.55947	-15.2341	-20.9003	5.49141	18.7747	-4.54936	2.2625	-11.0497	-7.13935	-7.12671	-11.4321	-6.62698	-8.45018	-10.6786	-9.99512	3.53207	14.339	-4.58902	-23.0269	-29.1136	-27.1095	-33.4782	-27.9929	-34.7567	-25.894	-36.9877	-27.2237	-26.354	-1.82608	-5.08535	-22.6146	-18.5222	-3.74281	-2.27758	-7.65175	-8.70539	-3.21499	-9.00987	-3.38558	-9.20321	-7.45209	-6.43351	5.05467	10.9266	-3.50849	0.666286	20.2314	-17.8354	-16.0678	-27.4139	-20.1244	-14.945	-23.553	-9.46497	-22.3402	-12.7232	-9.98139	8.01811	-0.359179	-15.2277	-9.64041	9.64646	-6.15276	-12.4884	-9.24515	-21.2964	-16.7413	-12.68	-21.1034	-9.09751	-21.0257	-11.037	-10.1906	1.31457	6.67961	-11.6361	-6.37805	13.3851	-4.81286	3.06248	-34.1379	-36.4492	-35.3422	-32.7278	-32.5458	-38.5927	-26.8338	-39.25	-25.5128	-29.8581	-0.658318	-5.73029	-28.7166	-26.17	-0.592862	-4.22353	-5.42843	-11.2346	-28.9056	-27.3918	-25.9584	-32.5866	-26.7245	-33.8748	-23.9197	-30.5137	-28.5216	-13.2092	-0.248123	-1.38687	-25.4604	-19.7054	2.44081	-6.34138	0.128821	-0.00744241	3.17879	3.4011	12.5923	2.19831	-1.97857	4.76965	-3.4378	3.61525	0.214278	-3.27315	-3.92992	18.0992	30.0573	1.2014	0.113109	45.1326	2.44536	17.6119	17.7055	47.1186	17.3923	10.1481	12.1365	-0.268569	10.6219	7.56988	-0.220398	3.9074	2.52934	2.46961	4.97228	20.1221	24.0788	8.64496	13.9477	33.5045	8.90172	17.9085	23.5728	29.8175	20.3223	-0.685759	-12.5337	-10.5895	-21.9024	-18.0912	-12.2645	-17.4858	-11.049	-22.04	-12.3267	-13.8567	7.64221	6.84033	-10.9497	-7.50236	12.8413	-0.956577	2.44506	0.0760163	4.83048	6.41273	-17.7319	-14.543	-6.56325	-6.42519	-14.1775	-11.4833	5.82335	0.617739	8.76602	2.29611	-7.85508	-6.08701	13.7161	7.40029	-8.94467	-4.36641	14.9892	1.33931	6.10945	8.01982	8.79341	11.0987	-9.49298	-8.56006	7.21967
38457_HTFMGVVSLGSPSGEVSHPR/4	3.47026	-1.28313	-4.72325	-7.74311	-10.9617	-5.21701	-10.6937	-13.0798	-5.54141	2.77231	-12.6798	-18.7197	-14.2422	-0.117079	-2.60945	-12.6929	-19.599	-14.2003	-0.734294	-7.01496	1.74078	-15.7585	-19.7635	-13.0329	0.941969	-1.86153	1.08857	5.52805	-3.1968	-7.28844	-2.96433	10.9038	6.01855	10.9885	22.6315	14.2023	-1.64045	-3.53918	-2.4443	8.28397	6.63423	10.2437	19.7979	12.9072	-0.842748	-19.7878	-32.3525	-29.3377	-2.59837	-2.95368	0.0459957	10.5645	4.92325	-3.73565	-11.278	-11.39	-18.7514	-10.2623	1.07715	-0.982749	0.336471	14.3149	3.03163	-2.88253	-1.07964	-0.326959	1.30013	-3.84644	0.112307	4.47705	2.18925	7.78063	7.89109	11.7899	0.125261	6.06654	9.55548	-0.707603	3.11486	-0.240318	2.47169	13.3566	7.30136	9.33685	13.9577	17.9412	5.45326	5.21451	16.1867	5.13312	3.43857	-36.8759	-40.7749	-36.429	-16.0913	6.52963	-10.1988	11.4233	1.3165	-5.21608	-10.5771	0.0706588	-5.98991	-28.8859	-44.536	-5.3656	-5.41262	-7.18125	4.99835	3.66637	6.49343	11.399	6.57419	-3.94972	-1.51461	1.73034	1.02554	-5.74913	-7.3498	0.203338	-11.2378	-19.4777	-14.0544	-1.96007	-4.65219	-1.0223	5.15788	0.325523	-8.4331	-7.82105	-11.8564	-6.19867	-11.0977	-15.1417	-12.9729	-4.45306	-6.80154	-11.7144	-7.08699	3.04042	0.838206	4.11747	8.14726	4.80171	-3.20989	-2.02816	-3.18181	-1.14303	-7.83182	-11.1722	6.75229	0.763722	3.18894	-16.6473	-21.751	-11.9979	10.3545	6.27733	10.5103	11.6137	6.86996	2.06509	0.714642	1.93314	0.54927	-15.8228	-21.1159	6.40881	5.41298	6.09489	-0.0081268	-23.7788	-26.6825	-26.661	4.40763	-2.39785	5.00426	15.2768	8.84129	-12.1852	-0.495202	-2.68392	2.3342	-9.19881	-25.4582	-3.19907	4.3382	8.08609	5.34186	-3.44029	-14.2357	-18.3812	-15.8051	-6.58422	-7.51161	-3.79119	-3.20409	-3.15912	-10.0193	-8.97755	3.32835	-14.0482	-13.3723	-15.4019	-5.01977	-10.2176	-4.71925	-10.0209	0.0917845	-1.04515	-8.95568	-15.6819	-11.1001	2.36792	1.4903	8.26991	9.11327	5.32879	-5.7578	-3.69037	6.67474	-6.6786	-7.47917	-12.5903	-5.04981	-7.44765	-1.16663	-1.63673	12.121	5.5974	3.57962	-12.9176	-20.6395	-10.4893	0.313317	-2.9404	1.7379	6.34845	2.15973	-4.62202	-1.90936	-3.58251	-3.87956	-8.81193	-14.4452	-3.08458	-0.671817	1.44144	0.805501	-2.22705	-3.84839	1.89826	-1.7917	-14.8345	-18.4694	-20.8683	-0.202276	1.42417	2.60094	2.58579	1.5977	-9.91831	-6.33273	-7.19926	-8.71018	-8.69413	-19.9977	-7.58907	-6.07221	-3.53401	-4.97741	-4.38806	4.324	0.0602121	-4.51832	-6.07651
53333_SLSSTLTLSK/2	-1.53813	6.04312	4.7642	11.4212	10.5812	7.31272	-1.79326	1.64103	-2.07887	-7.51566	8.77288	8.95257	3.90133	-2.0975	7.07783	8.76952	11.8936	10.4782	0.280693	9.58366	3.1813	11.669	12.3074	9.07267	2.38115	10.1953	3.74328	-0.215957	5.2037	7.82233	6.44824	-0.569004	7.92911	1.6313	-1.35123	-2.40398	3.87371	4.40658	7.30186	-0.929643	9.20049	3.4703	-1.13479	-2.82349	-0.290339	-4.21724	-21.0262	1.37992	-16.848	-9.21654	-17.8438	-16.7979	-21.5545	-8.10025	-14.3477	-0.462442	6.08344	5.46048	0.524761	6.5133	0.620143	1.65539	-3.489	-4.77564	-2.20855	-2.58752	0.0779073	1.83319	-2.83096	-6.92329	1.31771	-7.24989	-11.6042	-13.2451	-2.49371	-1.92812	0.351216	-0.0441981	-6.57666	-3.33279	-7.14038	-9.92346	-3.03217	-7.634	-9.5344	-9.30424	-4.30267	-4.94181	-4.14658	-2.89304	-3.85079	6.41809	-2.54463	-6.15655	-18.0445	-6.00277	-20.6085	-17.5161	-24.6937	-3.02363	-8.45374	5.02408	-3.38374	4.54623	11.2564	-2.78724	0.302359	0.761362	-6.47969	0.038419	-5.44278	-7.23077	-8.5006	-2.43874	-3.63517	-4.37374	-1.52885	1.80195	3.14833	5.62037	-0.678106	4.44364	6.72579	-0.288518	3.02249	1.44369	-6.67483	-9.42134	-1.89026	-0.752255	6.06853	1.954	1.50347	7.35351	10.2602	4.81667	-7.77537	-2.46847	-2.12522	-11.8051	-3.84885	-5.65907	-10.9782	-15.4573	-6.6447	-4.49957	-4.85615	2.08807	0.170289	1.37317	0.450637	0.21745	-1.50232	-14.6314	-3.1047	-9.76072	-4.80663	-10.4979	-16.4168	-14.612	-20.2971	-2.45955	-5.60926	-2.07161	-6.0281	2.89371	-4.15543	-1.71603	0.0913009	-9.14796	-2.14302	-15.9129	-5.74214	-12.4046	-11.1417	-8.53602	-19.8451	-15.0867	-15.7099	-5.62756	-6.46889	-2.22561	-1.99517	-7.26767	-6.18269	-6.01663	-2.10606	-3.00574	-1.11238	-2.00606	-2.82289	-2.39603	2.44336	-8.50504	-0.566634	-10.4924	-16.8054	-14.1273	-3.91586	-5.64149	11.7036	-4.24044	-0.592491	-1.68786	19.4682	-4.80905	-7.86272	-4.14024	0.0701929	5.5365	-0.740557	-4.06344	1.50016	-3.075	1.42408	-8.95042	-11.0976	-9.57975	-3.86511	-6.62356	-7.40933	-8.38245	3.18807	3.92812	19.8394	-4.36127	-5.38771	-3.30879	5.53805	4.35013	-0.998815	-1.39179	3.43745	-1.23145	-1.89087	3.03896	-5.88421	-2.71714	-5.96501	-5.49009	-2.55623	3.82475	3.12828	0.845438	4.81575	6.9728	2.28995	-2.68893	0.832082	5.63592	6.29795	-3.87199	-2.23716	-4.04957	6.71111	4.20941	-4.54558	-1.67927	-5.37818	-5.23714	-7.49564	-0.4643	0.35634	5.5004	6.04708	3.72056	8.59719	11.7639	5.39322	0.213787	4.12427	6.1833	3.17879	0.185261	2.02319	-0.353127
116068_KLVAASQAALG/2	-4.36325	-4.45618	-1.6359	-0.334261	6.91688	5.28459	-7.49166	-1.02089	0.367928	-4.29567	-1.12508	1.41331	2.8331	-1.2471	4.40607	3.15141	3.20345	7.84393	1.50054	6.4854	3.47101	-5.2807	9.91856	5.8139	1.65395	8.00183	4.07323	-3.97572	18.9954	25.2483	24.0411	16.6116	29.7889	17.4	7.68266	12.3586	16.0748	28.7158	24.1103	20.7933	30.1202	17.5829	17.2591	13.3508	-0.549643	-14.2213	9.09889	-21.8208	-6.54814	10.6075	2.73584	-1.67522	-0.244669	-16.3637	-15.277	-0.39292	7.64631	2.27329	1.23206	12.1788	-0.123149	4.15098	1.30669	-14.2243	-16.6441	1.45921	-8.09243	-0.631334	-2.59639	-6.642	1.28331	-4.43692	-12.867	-3.35955	-32.9431	-26.6482	6.52568	-11.7043	-10.5251	-2.00978	-4.83888	-9.48169	-1.04817	-8.37634	-10.3517	-9.45542	-21.9647	-20.5594	-6.53344	-14.5614	-3.69924	-48.8927	15.6846	-3.59248	-5.02746	17.1749	-1.19729	-17.5565	11.4036	-12.8907	-6.12284	-0.515371	1.20763	14.5472	18.7309	19.2097	27.235	25.7563	15.5064	20.638	13.6987	12.7846	10.5603	-3.30067	-5.29973	2.45977	0.771114	26.2965	32.5709	-4.21374	10.4372	19.3458	13.4693	13.687	19.8319	5.02562	15.6459	10.9059	-11.027	-9.31665	3.89635	-1.3554	21.9431	25.0911	-2.35081	-0.238469	15.0773	22.2425	23.6167	17.9501	24.1362	11.4039	22.2587	16.1269	-8.29907	-7.0297	-2.08852	3.42332	21.602	26.7694	10.2478	5.82605	0.595766	-16.997	-12.5849	-10.9944	-36.2612	-2.29791	-15.5829	-28.5686	-8.90731	-41.9585	-32.7272	1.13997	-0.901543	-6.35684	5.00875	-0.480371	-35.0505	-5.11042	-6.51692	-1.40219	17.5315	0.696123	-11.738	16.526	4.91455	-11.1195	-19.3133	-13.0139	-44.7194	2.15555	-4.07827	21.5033	19.0537	2.35126	-21.5691	-20.9631	-21.9566	2.62414	-5.75115	-1.73823	-0.97914	-4.28482	0.83806	-2.04179	-6.4276	-10.897	-22.513	-21.6741	-7.55551	-9.80616	-2.22617	2.21639	-13.9959	-18.6786	-15.1259	-13.7652	-6.67001	-9.03739	3.76953	8.13292	1.84523	7.41435	15.1523	12.6176	3.50911	8.66104	-5.22069	-4.59	-18.8971	-10.9099	6.12672	15.2887	-3.87075	0.125037	-13.2032	-12.0276	2.41411	-15.9487	18.3339	7.92076	19.2105	17.9119	13.9419	19.9458	10.0192	12.4249	16.9842	-7.82706	-2.03569	5.29932	3.24859	23.673	23.7024	3.76055	5.21195	1.17276	2.63405	6.89412	3.06166	23.4712	13.0161	11.3064	15.9103	19.7771	12.6382	13.6618	17.933	24.9085	15.0753	-9.06231	-9.62964	7.80518	-1.38913	20.3657	23.8917	2.7574	-1.42883	-4.13777	-6.62078	2.13399	-0.0447064	17.8241	3.1562	-3.0004
119252_LSSPAVITDK/2	1.57492	1.0132	-2.25837	2.23306	-1.42716	0.0881156	0.24975	-1.36626	-4.75199	-1.73851	2.14024	-0.976732	2.06814	1.60854	3.55671	4.69116	-1.56352	2.2998	2.24228	4.76471	2.28112	-0.515899	-4.65653	-1.58752	0.787643	-0.488198	-1.82739	-0.622344	11.0669	7.99383	10.6445	12.0175	7.85414	9.99113	11.7376	13.3499	9.70449	1.18203	7.60557	7.5082	5.77515	7.27715	11.3482	7.91492	-0.239816	-1.83557	-15.6353	-14.4629	-8.68994	-17.2102	-8.73034	-12.3508	-6.37805	-17.3235	-2.59927	-0.676208	-2.8657	-3.36735	2.97855	0.562499	-1.56545	-0.41292	-1.04317	-6.74028	-0.708718	-4.16418	-2.7849	-3.62929	-5.07782	-2.00679	-1.75311	-3.16335	-2.77778	-1.55239	-10.8244	-13.1365	-5.87029	-7.40774	-1.17398	-2.96958	-2.4877	-0.983298	-4.2366	-5.41181	-2.37109	-1.27104	-10.6446	-10.2667	-3.01092	-2.576	0.0719288	21.3908	-1.99911	-9.12922	5.0673	-0.875207	-5.63241	-1.70118	3.78148	-6.89354	-2.51419	2.10322	5.40732	5.64036	3.09511	4.06364	2.32615	2.08452	5.45946	3.93399	3.71	2.15192	3.58232	-4.10435	-1.24279	-3.5576	-0.414589	4.03147	6.34801	-4.34263	-4.04296	-4.68746	2.14072	5.73312	3.38201	5.83877	0.424114	3.49854	-4.60935	-4.14159	-9.45519	-7.09648	-1.15011	-3.55756	-11.9479	1.43372	-0.950601	-4.71876	0.957251	4.59049	3.85672	6.36017	1.47315	5.98505	-1.57445	-2.28034	0.50433	-4.86822	1.4878	-2.73337	-4.39549	2.54349	-1.59871	-23.0838	-21.5601	-26.6057	-9.75107	-12.9209	-18.1797	-30.4209	-11.5463	-20.4815	-19.488	1.34148	5.06645	-20.0523	-11.179	-2.65656	-11.58	4.34421	5.6761	-7.99205	2.99609	-15.6741	4.87662	3.10608	0.166126	-12.4629	5.31919	-3.88352	5.89984	4.21803	9.16997	9.32683	1.86951	1.83253	8.18504	9.644	4.5472	3.44144	9.30239	3.35686	10.4292	7.21646	6.5881	6.1662	4.45042	8.62165	-3.8065	-4.19391	11.6157	1.40166	11.8305	12.55	8.90798	-0.761888	4.71736	6.58208	24.3576	-7.16935	16.1645	11.8685	12.7917	13.2232	13.344	10.0481	4.61771	15.0512	3.26994	1.3744	11.1504	8.825	14.5326	16.734	-10.9578	4.37073	7.72723	6.64184	7.03528	-5.23258	-1.15181	4.66324	4.75531	2.14496	5.96387	5.27356	3.28372	4.03587	5.23708	1.35634	3.33842	1.25728	4.13412	5.30185	3.22373	3.34922	2.72575	6.71428	5.42209	3.14837	0.443613	-4.54109	-4.35006	6.33064	2.75256	4.56815	4.09939	5.05239	5.97752	8.89209	6.72639	-2.22227	0.130078	-1.19583	-1.97104	3.06477	6.15425	0.98715	1.64559	-0.673831	0.924537	-3.75412	-13.1506	-11.9344	-6.35308	-5.09955
119602_N(UniMod:7)SLFEYQK/2	1.23056	10.2524	8.04519	17.0084	15.7372	10.0579	4.78532	2.84313	-4.60111	-8.75747	11.6095	6.7097	2.16234	-1.43495	8.62212	26.0668	27.8025	17.0595	12.3105	20.2199	14.8362	17.2116	17.0315	11.2972	6.60975	15.1011	8.68053	-4.5736	-13.3224	-17.1896	-21.8754	-25.6453	-13.2582	-24.9838	-33.1901	-29.9946	-10.5372	-17.5891	-19.379	-23.4859	-14.2876	-20.963	-28.7024	-25.3979	2.15519	-20.0126	-22.4112	-22.6164	-26.6924	-29.4982	-32.1911	-32.6882	-36.2356	-15.8922	0.40623	-8.52856	-16.42	-18.9147	-7.15161	-6.23919	-6.5004	-18.5706	-18.8556	1.39679	10.4131	1.8203	7.16278	5.93688	-2.83315	-7.05411	11.71	2.62449	-14.1339	2.43497	26.836	35.4927	65.5137	24.6781	1.69657	0.913356	-7.45173	-8.08378	9.08193	-1.23399	-18.3802	-8.84641	25.3015	25.0802	29.9686	22.1798	-3.24747	5.12369	-11.8455	-10.6165	-10.7346	-20.7278	-16.6916	-24.5553	-16.3791	0.0267979	3.73462	14.7494	13.7065	-4.93794	-15.6309	-3.50771	-7.64824	-13.9187	-13.5179	-0.459346	-11.2605	-26.6363	-19.748	12.6878	8.03219	6.42836	5.15734	-8.90714	-0.334391	-3.48401	-11.0123	-11.2524	-20.5935	-12.1735	-17.5435	-8.76795	-22.4344	-23.7929	16.2562	11.5376	7.01291	5.06751	-12.9415	-7.71867	-3.5478	-6.08251	-4.34436	-8.07553	-14.6928	-14.153	-5.61773	-12.3185	-23.452	-22.8969	10.4844	10.1547	4.69453	7.26379	-8.92106	-2.16206	-5.33139	0.864116	3.56001	-14.6302	-23.6288	-20.2267	-10.0208	-16.8437	-27.5348	-35.7868	-34.3719	13.2204	2.93573	8.3826	4.53484	-18.0614	-10.4287	-3.36041	1.99227	3.697	3.46285	-10.7424	-14.7187	-10.3177	-13.3863	-15.7085	-15.3649	-28.816	-33.2351	6.6413	11.5496	8.66599	12.2208	-14.8259	-8.32512	-3.69573	2.17322	4.42213	2.92024	-2.36295	-16.3319	-19.5712	-25.5217	-25.6079	-10.5959	-24.4926	-34.9419	-31.0138	2.18535	-0.30012	5.18713	1.7997	-23.7584	-15.4642	-27.0775	-7.94498	0.274837	-7.44235	-11.4145	-3.97449	-4.82979	-6.70039	-12.4785	-20.3183	-1.49221	-12.4582	-15.7927	-18.7871	6.71986	2.94625	6.24095	1.28661	-9.07229	-2.52321	-5.54176	-3.42264	1.1617	-2.95746	15.3453	10.0971	2.29593	-4.19265	-11.025	-16.0604	0.599389	-11.1141	-4.73218	-6.93215	-9.44565	14.8461	17.0046	9.72266	13.9858	-0.0900865	0.0110699	0.430824	2.09426	7.73419	9.51891	1.36459	10.7925	20.2649	11.9678	-5.75926	-9.21606	-14.5969	-6.44713	-9.80823	5.58596	-7.81348	-16.3284	12.2815	9.59562	13.3146	11.4997	-4.24478	-0.524734	-0.885117	-0.13423	8.18542	6.62557	5.1332	6.99908	7.94464	-0.141813	-3.56439
122243_LTIGEGQQHHLGGAK/3	14.1733	5.92377	-2.40354	2.5734	-8.99076	-4.80787	1.18038	-9.85131	-13.9726	-8.22892	3.54192	-8.69647	-4.72414	-1.44631	-0.186625	-4.58534	-18.4217	-16.3673	-11.1347	-7.98257	-8.38819	-0.642948	-14.2999	-10.2619	-5.16532	-2.63537	-1.8776	4.82508	-6.09962	-12.758	-21.0721	-12.0741	-9.66313	-2.87863	1.22184	-2.71864	-4.08056	-16.5087	-22.3022	-12.3933	-8.27081	-7.59825	1.33546	-4.00285	0.143087	10.7936	2.54095	6.91187	9.17845	12.4571	22.9563	29.0985	21.0461	22.4598	34.0749	11.995	1.60846	3.46535	7.9479	7.58292	10.9942	18.5718	11.8447	20.5073	13.4021	-3.83638	14.4713	2.04061	-0.027152	13.0155	16.4553	20.6499	25.5902	21.1741	10.4595	16.2622	52.4344	5.54673	14.1487	-0.524691	8.07345	11.4097	17.8725	20.4801	21.0772	18.3032	8.34546	16.1151	47.9183	13.1639	2.34462	-5.50948	4.49869	6.49461	0.72475	18.6177	5.36754	13.1742	13.5014	17.2242	15.1377	-0.11731	2.33363	-5.4023	5.76992	0.233927	-7.94933	-10.8174	-3.5642	-4.92439	-0.521348	6.26092	3.51863	1.37889	4.26088	12.8877	-5.72866	-11.9502	-14.9299	-19.2749	-10.9794	-18.9246	-24.5328	-13.9609	-11.297	-8.38019	-2.92073	-10.3439	1.59718	-0.167412	-28.152	-13.4933	-20.952	-23.7585	-23.8779	-5.40065	-1.92946	-9.44547	-16.8596	-8.81778	-6.511	-8.8032	4.41969	-1.12464	7.01615	6.9723	-14.6003	-13.6286	-13.1415	-17.2575	-21.1464	-2.09013	4.15415	33.7369	18.0327	9.7812	7.64723	25.647	30.394	32.3323	26.3672	23.5987	31.0684	0.795936	3.4703	17.538	19.4062	-0.546693	15.4131	29.7078	19.9147	33.249	20.4451	17.7409	11.2547	27.0727	29.2812	31.7131	11.7614	29.4716	16.6291	0.258265	5.42086	15.6292	17.4235	1.36791	12.6793	20.6713	17.7774	1.09073	-21.3519	-35.6801	-47.2636	-32.193	-24.5954	-25.4005	-20.6317	-26.9853	-8.77962	-9.72656	-18.8984	-27.8184	-40.5222	-36.6902	-37.9435	-10.3746	-7.23198	-10.4504	-52.4098	-33.8967	-3.62368	-8.11471	-8.87352	-9.72901	-5.95641	3.45255	4.45602	0.561158	-0.55419	2.09032	13.1204	-0.833135	-12.2238	-18.33	-27.2241	-1.12797	9.77463	8.5473	-17.1584	0.734844	11.9698	15.1375	1.64436	0.916665	4.54361	7.29054	11.6279	14.7097	9.99687	13.53	13.2829	-0.775697	-0.517183	4.48765	0.0255156	1.82924	8.82489	12.1954	11.7415	-4.72957	-1.40515	22.6294	13.6836	-11.1931	-14.4306	-24.0078	-7.55889	-13.67	-12.3979	-2.39236	-11.0175	4.79734	6.31642	9.28554	-13.4565	-13.8623	-17.497	3.4584	2.20115	5.50272	2.56153	-26.8116	-25.8037	11.6063	6.76726	-11.4009
126536_QIQVSWLR/2	-1.26238	5.34812	7.83716	6.23245	9.90219	3.47338	1.92163	5.04287	3.05351	-1.56311	3.78559	7.26233	2.31798	-4.97383	-0.71546	18.742	24.3804	18.9341	10.0032	15.7648	16.521	8.96415	10.2885	9.14669	1.07727	6.34932	5.66648	-13.9766	-21.3001	-21.383	-24.3046	-31.2949	-25.773	-31.821	-39.2782	-31.8038	-14.0038	-10.8208	-15.6883	-19.8536	-19.6696	-18.4168	-37.4855	-23.4669	5.7398	-18.962	-15.7875	-20.0362	-26.1868	-22.9054	-4.78966	-14.1781	-6.60253	2.2595	18.5194	-8.86819	0.552742	-5.69452	-10.6859	-9.41401	-4.92869	-16.3656	-6.91439	12.2173	-0.0563662	-2.45927	-1.59709	0.0434451	-0.151468	-5.99285	-4.16905	-5.77861	-15.5098	-3.35201	12.3124	12.2505	7.25644	-0.701827	-1.05477	3.98567	-3.26165	-3.94478	-0.638302	-2.36437	-13.6377	-5.86717	12.9181	9.58106	2.08333	-1.31089	-0.346319	-25.3157	0.144286	-5.72592	-18.9107	-1.873	-9.52006	-19.6306	-8.19292	11.234	6.77385	5.2105	11.8276	-2.18974	-8.22108	0.971152	0.366592	3.26035	-3.37685	-0.404587	-0.262708	-16.0579	-6.17274	18.6124	10.6978	-10.0888	-5.38909	1.45025	2.78264	-20.081	5.13172	11.6904	7.90488	5.6554	9.03349	16.7379	-2.73113	1.80226	28.3275	23.001	2.98197	12.0222	9.8647	8.2101	1.22397	6.09224	3.83685	2.65324	10.3051	2.64116	1.70072	7.70335	-9.99488	-2.76128	16.9888	10.411	2.96908	-0.407218	7.50759	1.37273	-8.60977	4.75302	-4.39722	18.1734	22.0813	17.9131	20.5099	16.7734	22.5251	10.6833	11.8992	35.1199	36.6325	14.1887	19.8287	34.5054	21.9201	7.38759	28.0772	12.1395	16.8579	-2.09973	5.86359	-2.7269	-14.2268	-15.6307	6.95832	-9.23401	-32.9622	18.5483	-29.908	8.6281	18.3516	9.48512	-1.37883	1.91352	-39.9524	8.89586	-10.6002	-8.01368	19.7527	20.0756	24.6607	18.7399	23.3487	22.3521	5.21485	16.8201	41.4077	34.4352	13.55	15.4694	20.4261	21.5711	4.59231	23.5431	7.64908	8.60392	-9.9651	-5.64673	-0.0237426	2.22143	-2.15002	-9.61128	-8.09335	-5.28614	-25.4334	-10.2834	8.98218	-1.26369	-17.1399	-12.1888	-1.37253	-0.894653	-26.006	-11.0451	-15.3979	-13.0014	-27.0445	-21.0598	-21.7594	19.6723	22.8777	21.4572	17.2471	21.1403	22.4394	12.3067	15.9981	39.2434	35.4491	13.0951	16.8628	28.5259	19.0389	11.309	21.8275	14.9588	20.6085	0.832053	7.09715	4.79205	31.727	15.711	19.1993	21.312	6.06299	11.7517	13.1263	2.99412	11.4049	20.9033	13.7997	2.79533	9.2955	11.5889	14.2043	-6.49453	6.45923	2.05903	4.92279	-17.8503	-13.9247	-9.46822	12.9681	-12.3914
39448_ALFVSEEEK/2	-5.04329	3.56842	9.33347	8.44744	11.2364	5.1739	7.09435	13.2855	6.31236	-0.0261899	11.8924	16.2902	6.41796	1.10867	2.14797	21.2275	24.5276	13.9395	10.5986	7.75926	6.45581	11.2667	14.5751	4.36253	2.7474	2.59167	0.878808	-2.60023	11.8533	16.5452	7.73961	2.53008	1.73556	-4.69659	-8.27856	-1.13043	10.5452	17.1435	6.60064	0.93239	0.713057	-0.988805	-2.00888	-0.958429	0.64035	-18.318	-16.744	-19.728	-25.1016	-19.3591	-32.1848	-30.1387	-31.5806	3.67273	-19.1444	-8.10947	-5.27915	-10.4845	-15.5291	-12.1995	-20.3534	-17.7731	-17.8182	-14.1387	-10.6915	11.7834	2.50767	7.36032	-2.31764	-7.98494	-6.42515	-8.43328	-13.618	-10.7391	0.561063	2.04287	1.38504	8.32952	-0.472999	5.64649	-2.91369	-7.24661	-7.89739	-9.58109	-14.8509	-10.8851	-2.93421	-3.47728	-9.64877	6.72576	-1.34642	-25.7054	-22.4696	-21.8459	-30.2935	-37.374	-29.1546	-35.9927	-37.104	-26.297	-31.3358	6.97745	-1.64551	-18.1841	-24.5558	5.6832	12.8648	2.36657	-5.08959	-4.93765	-7.23148	-11.1503	-7.596	-5.17191	-4.00481	7.66968	2.08495	3.59988	4.32126	10.3132	4.94425	6.81133	-2.72081	-5.56395	-6.81389	-15.1024	-14.1443	-8.95692	-2.21851	-2.49326	9.77331	8.83871	2.95618	5.93749	9.79687	-1.43241	-1.5453	4.89962	-4.76565	-11.0712	-12.6297	-13.9069	-16.9486	-13.3887	-3.87627	-3.59791	6.98561	7.67261	-3.01979	4.10498	10.8409	3.23256	0.289519	-23.0531	-33.6764	-21.4075	-33.5736	-36.8781	-34.493	-35.3129	-34.8122	-30.2076	-33.2179	-2.41304	-7.853	-34.5389	-20.78	-9.25928	-28.5013	-17.3108	-17.762	-10.5669	-12.3787	-2.11873	-16.5563	-16.1465	-17.7741	-26.6692	-14.8896	-15.8285	-7.40112	6.1735	13.1645	-13.8441	-6.87335	0.365173	-2.48365	4.63596	-12.063	6.47083	14.0786	17.1857	11.8954	4.59111	1.48634	2.48221	-2.14983	1.59256	6.68237	5.93104	8.23658	10.2678	12.935	15.2227	8.95373	9.04134	7.82469	13.3127	7.31976	11.0569	17.59	21.2447	14.687	7.58936	5.16309	5.74536	5.15967	6.17385	7.5224	6.56948	21.5722	16.0611	15.2026	16.7697	20.9367	11.8498	12.7372	15.9258	27.6608	22.3377	2.59358	0.425533	3.71509	-0.499002	-9.02499	-10.7636	-10.4417	-11.94	-6.72299	-3.62727	-4.90614	11.3838	8.87461	-1.98707	4.45213	8.91893	6.37853	2.5579	1.55598	15.3434	8.96312	2.71826	-2.44989	3.08218	4.57178	4.50428	-12.728	0.48648	-2.21568	0.045013	-0.528304	-9.71559	-10.0279	33.7393	-0.681423	-6.62998	-0.411276	28.8036	-6.86566	-8.62561	-3.76449	5.21036	-9.29368	-7.17886	-9.09453	-5.97526
50446_REEAPSLRPAPPPISGGGYR/4	3.36439	-10.1807	-13.4626	-29.9933	-34.8495	-20.282	-12.0962	-15.2655	0.765782	19.3675	-15.5418	-16.494	-4.15453	12.5665	-6.27206	-38.1021	-40.9627	-27.7126	-10.4384	-26.8376	-21.8831	-33.7122	-37.4089	-20.8165	-1.67293	-18.6317	-16.1358	7.38783	8.57042	4.59416	17.9908	37.6272	16.3515	18.5364	44.058	38.3642	5.46385	3.34119	15.1648	34.4874	13.8673	19.1974	48.8461	37.0749	-1.00285	-8.70008	-15.4385	4.03409	22.8808	4.34347	2.621	36.107	21.7033	9.19986	-5.32373	6.40681	-0.679701	15.2525	35.2825	13.3366	15.1757	47.9272	37.913	-0.351289	2.35543	11.8511	-4.60051	-8.50905	4.22822	23.5378	4.94816	10.1423	35.2085	25.4595	-2.73715	-1.1847	-15.6028	-6.37571	-1.92977	-4.49008	9.22277	29.8562	8.45101	14.0666	39.3688	30.3552	-1.30876	-0.0167267	-20.7928	-3.14251	4.37661	-17.8239	-23.3999	-0.563414	16.419	-14.2051	3.22713	22.9826	14.3992	-16.5449	-23.9079	2.87353	-4.74642	-3.42467	-17.0746	13.6057	12.5378	22.365	40.1982	16.5796	23.3798	49.8578	41.0014	3.67461	7.13864	5.71488	-0.178295	18.7602	13.6517	10.1811	-0.536686	-7.34148	5.45741	27.5763	6.00732	4.90352	36.4532	28.684	-4.23859	-2.85044	-4.3632	-4.47176	4.60092	1.90447	-0.0606925	-13.3352	-4.94361	-7.14633	5.53604	24.236	2.02702	7.75932	35.4658	26.1455	-4.05735	-2.25263	-5.17636	-3.87504	0.665828	2.16307	2.69367	-6.66623	1.8826	-5.40671	-22.8208	9.82337	13.6119	0.433723	8.48639	38.6007	24.9713	-16.171	-11.0006	4.85494	-0.0500061	-6.08132	-0.450223	1.99233	-18.3235	3.39245	1.9468	-3.57241	-13.0673	18.9607	27.5612	8.39149	14.2314	36.2153	34.6487	-6.49061	-6.87572	3.35161	5.85088	1.05859	2.07496	1.87352	-13.724	10.9586	-2.90091	-3.74146	-9.11821	-13.4102	-1.43066	17.6375	-3.083	5.02622	28.4278	18.9473	-12.345	-11.9652	-28.7746	-25.1204	-5.07494	-14.8006	-18.162	-27.9153	-12.6813	-11.7981	-35.4375	-24.7428	-9.03892	-13.8898	0.0607896	18.9687	-2.1392	7.42034	35.2773	23.2091	-12.1928	-10.2607	-7.26638	-6.54253	-2.88509	-9.21953	-5.87178	-18.6082	3.50444	-1.43077	-8.13098	-1.84533	3.79285	-0.023807	-5.67271	12.3234	28.5522	5.4542	13.7447	42.7295	34.6885	-1.61372	-1.26236	1.04675	-0.66439	4.95415	5.33645	2.66931	-2.02982	5.6418	3.31495	-1.5896	1.72385	19.7685	12.0544	6.3812	2.07472	20.8578	29.5346	22.6592	27.7574	59.8519	45.9634	-4.439	-2.94975	26.6247	-5.19648	4.79699	7.44557	24.8243	-9.073	-0.890643	2.40579	-9.58429	-12.6495	13.2737	10.4021	-1.48975
31391_EIGELYLPK/2	1.49994	-0.746141	0.57752	-0.529304	1.98606	1.03009	-1.30183	0.164302	-3.12272	-1.80921	-3.77649	3.72866	2.30708	1.12516	0.088117	3.17754	5.4433	10.5177	5.26632	10.9956	10.7063	-14.9183	2.13431	2.86506	0.983878	0.480303	1.95003	-5.28633	-4.21146	2.67466	1.78983	1.56973	0.336271	3.71032	-2.18629	3.00968	-5.85568	-3.93469	2.23225	-2.84002	-3.03779	-0.662078	-2.03651	-0.624699	-0.303018	-3.10522	-5.53885	-6.13387	-11.1661	-2.75922	-12.439	-14.1294	-7.56407	-2.41199	-6.44847	-7.71017	-7.98024	-5.27789	-7.70354	-1.97963	-5.86718	-4.24087	-1.6903	-2.03399	-7.50873	0.645429	-0.910057	0.456972	0.359558	-0.356184	5.20836	3.43459	-4.97539	2.13819	5.44203	5.29408	34.942	18.0507	-4.06557	-2.1421	-0.00532747	-1.58437	-0.379449	1.13028	-9.15183	-0.68639	2.85357	-0.0601822	26.2414	18.5861	-1.03484	3.78082	-6.96957	-12.505	-5.49541	-5.28036	-4.4202	-3.13164	0.314881	2.47277	1.35552	2.35917	1.56945	-2.60813	-12.6844	-6.97381	-1.68418	0.93007	0.390246	-0.451371	2.20674	-2.89407	2.15981	-0.296362	-0.278245	18.604	15.2285	-0.226803	-1.60268	12.2624	-6.95617	-11.1962	-9.42439	-8.70345	-8.85939	-8.30523	-9.76854	-8.53917	-8.6663	-11.453	1.94249	-1.23603	-8.5606	-9.84243	1.70645	-11.6745	-13.9331	-11.5456	-10.0584	-13.1236	-10.2635	-10.1393	-13.642	-9.35026	-9.84614	-6.31484	0.129997	2.82948	-12.3742	-10.8121	4.95302	-7.64391	2.51524	-14.7409	-9.53666	-6.87846	-23.0907	1.07822	-2.44426	-4.61286	1.95275	-13.1354	-6.60094	11.6151	11.9633	-9.32062	-5.12598	8.185	-30.651	5.93534	2.51087	-14.7866	-13.7174	-13.5133	-10.366	-6.26593	-6.54777	-7.04143	2.22726	-2.46578	0.054002	4.42232	3.7887	-10.7069	-17.4626	-0.758283	-6.16783	4.77851	1.64528	-7.8091	3.49407	2.84614	0.387097	-1.24241	2.94982	2.3602	-1.92002	2.88857	1.92513	-2.25631	62.3229	24.7441	1.8405	1.01825	44.1412	-1.66181	18.7322	16.5528	20.1352	57.2927	0.0631771	5.03034	4.05502	3.2639	3.7566	6.71895	3.38286	4.35925	1.78143	-0.770291	19.2293	14.2675	5.09329	4.34712	16.473	1.56395	15.9457	15.9122	19.1859	18.3328	5.3226	4.92205	5.73932	5.0413	5.00578	1.62936	-3.03859	6.53352	12.3243	13.7703	3.74894	20.4881	9.03477	5.40392	-2.64576	20.3339	3.6445	14.3365	10.4534	1.41429	11.0152	2.07066	8.54836	2.83875	4.78629	4.72034	3.25873	4.42019	1.29637	3.3334	4.77303	3.02875	1.35337	17.3347	11.193	4.71918	0.32813	12.0571	0.773572	12.74	11.2102	2.40783	8.06958	3.47379	5.16999	9.40523
41559_ALTDMPQMR/2	-1.94417	1.66592	4.0438	4.01365	5.16619	2.09889	-0.454813	0.876075	-1.09023	-6.30502	3.03502	6.1215	1.47375	-1.04094	6.75998	4.23728	5.41769	2.42671	0.549552	5.62291	0.621033	8.81738	10.5813	5.26505	1.64205	7.8206	2.83693	1.03616	-4.67436	-13.1711	-20.246	-24.1886	-13.9598	-24.0797	-30.7491	-29.5918	-4.45509	-6.44682	-19.5965	-21.0638	-14.1248	-20.6694	-19.8527	-25.3473	-2.37288	-21.7083	-16.3267	-15.5941	-25.4397	-15.8933	-30.6352	-22.3091	-31.0636	-21.8441	-17.2241	-19.2311	-15.6695	-18.9587	-21.4377	-17.3386	-22.6366	-23.2412	-24.5328	-10.9886	-10.4814	1.73241	-2.18714	-0.613064	-2.39832	-7.28681	-2.0803	-7.60344	-8.62399	-8.97909	-1.99359	2.7578	10.4154	7.8449	-6.15742	-3.90804	-7.95209	-12.4935	-8.54031	-11.8039	-12.665	-15.3049	-5.03008	-1.86032	7.22133	10.1933	-4.66135	-33.2219	-20.5753	-15.5684	-31.1789	-28.996	-32.9096	-23.3657	-28.4025	-25.7667	-12.8448	3.49591	-1.4355	-20.2523	-12.1822	-7.88447	-9.8849	-13.9182	-17.1302	-11.1693	-15.7979	-18.128	-18.9068	-8.09093	-2.387	14.0663	6.85971	-6.86446	-6.2467	11.7088	-10.6379	-8.66855	-12.7563	-18.0445	-8.51617	-14.7143	-13.0307	-15.4854	-7.73989	-1.08241	11.848	7.25598	-3.84354	-2.36087	-2.67562	0.74635	-13.8422	-11.1116	-15.4581	-13.8884	-8.55006	-15.0301	-14.2274	-15.7233	-10.5136	-4.17222	13.9074	4.1087	-10.3086	-7.15764	7.86238	-0.897382	-0.559534	-24.6356	-17.071	-15.6568	-32.7361	-20.4445	-27.4988	-24.5218	-28.0405	-17.7334	-14.6921	1.07861	-6.40794	-17.9739	-12.7229	2.7931	-11.7266	-11.184	-5.03734	-26.3235	-23.2579	-18.4143	-28.5364	-21.5183	-29.0978	-26.4867	-29.4667	-15.929	-16.0008	-2.13853	-7.93827	-20.1647	-17.3103	-3.74902	-15.8962	0.422153	-10.1825	-6.23207	-4.7813	-26.5975	-25.3339	-38.0441	-27.6325	-35.2878	-39.8896	-32.3199	-0.728261	3.31212	-3.08078	11.1927	-8.6147	-40.6291	24.7599	4.71385	11.8567	9.47523	12.71	12.0981	3.55117	5.59149	-1.74617	0.0978616	-0.166954	-3.46336	-6.29749	-7.45681	5.79452	5.4386	11.2912	13.7383	3.69051	9.23728	20.6087	8.16712	10.5121	11.3754	17.2947	16.4857	1.96027	-18.203	-13.7519	-14.7288	-23.5888	-15.4845	-20.8767	-23.7608	-20.4473	-13.8052	-6.71347	1.76658	1.87695	-13.4998	-11.839	6.04761	-2.51453	-5.01778	-3.97827	2.06458	5.36216	-7.54821	-14.3706	-5.68587	0.427363	-6.70536	-3.69959	-5.41633	-10.7729	-10.9839	-10.6839	-0.202051	6.35763	20.0421	10.8746	2.31057	5.12609	11.3461	9.81369	8.88613	9.70048	16.6406	18.0439	-5.24099	-2.93687	7.48251
43888_LLIYDASNR/2	-6.1902	8.6494	14.3632	14.2194	20.15	5.65565	21.2382	27.033	12.5871	5.04875	21.5094	29.0717	12.6065	7.48979	3.69457	26.2843	31.752	16.4428	12.228	5.95929	3.93675	23.6336	29.8234	13.0909	6.64036	2.30249	0.147332	-5.16742	37.8664	34.2338	15.6795	9.05061	9.90137	2.57583	-3.19291	1.89327	29.0456	35.6324	1.527	2.74935	-3.94007	-7.78718	-28.7893	-9.87509	-10.365	39.8944	37.4186	37.2476	20.4706	17.4828	7.18107	8.34674	7.66817	-2.69035	-0.274948	40.1552	48.6351	34.049	28.5211	22.6338	20.5313	17.1501	20.0104	-0.251324	10.8472	-1.31063	3.62943	9.3736	-3.71905	-11.4431	-16.5488	-18.2894	-23.2454	-19.6578	-39.4861	-28.7176	-41.9838	-28.815	0.226781	7.57282	-6.59588	-14.2873	-21.2892	-22.4848	-27.9123	-20.8165	-42.0799	-29.5681	-20.7061	-25.4049	-1.97547	44.4428	51.3822	37.6364	20.1341	16.4367	10.1553	9.16163	11.2062	2.91504	9.37724	8.53172	2.72236	46.994	53.4397	47.8285	53.4858	35.8546	30.3413	24.3971	22.68	16.58	22.5813	6.42596	15.7975	-1.78758	2.98546	44.5947	42.4401	4.25633	49.4199	57.7566	37.7293	32.9347	31.4139	26.0596	22.8966	26.951	4.51197	17.6648	10.6001	2.60963	47.4797	50.4866	4.44176	0.259785	42.96	52.32	35.8067	28.5271	26.9953	23.0062	18.8799	22.4262	1.36217	14.9202	-1.16979	6.46818	44.592	44.2942	2.34443	-1.14521	-0.986589	38.9085	54.3006	37.2839	34.3857	20.5887	18.0587	16.4692	17.3619	9.84453	14.8672	5.2998	0.573427	49.4041	43.6992	2.19354	1.26742	-7.11039	-0.253312	36.7161	48.6284	32.9698	33.4511	20.6495	12.3286	15.135	23.8189	2.59369	15.1908	3.20651	2.03336	39.5181	39.5436	-3.97607	-1.54552	-3.83244	-1.15949	-4.56033	46.7705	48.5205	29.0071	32.5616	21.2278	20.7815	12.3621	17.3915	2.57871	11.3947	-15.9522	-4.34601	40.5801	45.8148	19.8758	-4.13976	-0.699326	-3.80097	-3.17245	-5.99688	49.5986	58.3377	42.8164	37.8163	32.5878	30.3925	23.5403	29.8296	8.31089	16.8674	-14.3005	1.68614	46.8262	47.2041	23.4058	1.31009	3.46683	0.456216	2.98341	3.21792	3.47599	53.3457	62.9071	44.6695	39.4006	36.6245	29.5287	26.9394	34.062	2.75076	20.8129	9.62217	10.234	49.691	49.3999	9.56408	6.55048	0.0668385	2.36675	6.18175	5.77273	-0.123273	1.30965	53.8101	55.3518	43.2677	36.0484	31.4934	30.0128	21.7678	29.165	7.29194	19.4944	12.7672	8.87635	50.2978	49.846	11.7177	6.17123	2.00311	5.48162	5.26126	4.83075	-2.87109	-1.53948	-3.19255
125315_GVVSLGSPSGEVSHPR/3	3.46896	-1.52789	-4.96641	-7.71713	-10.9338	-4.98263	-10.6307	-13.0151	-5.27317	2.806	-12.6346	-18.6732	-13.9908	-0.10043	-2.62534	-12.6323	-19.5278	-13.9333	-0.702634	-7.01404	1.75482	-16.0504	-20.0451	-12.9849	0.77634	-2.09015	0.913715	5.32626	-3.24167	-7.32815	-2.80128	10.8402	5.92244	10.8546	22.5293	14.2667	-1.93741	-3.80776	-2.50206	7.98746	6.28755	9.93469	19.3282	12.6529	-1.03881	-20.462	-32.9469	-29.9228	-3.33257	-3.45581	-0.579415	9.91353	4.45591	-4.28254	-11.5595	-11.3447	-18.7049	-10.011	1.0938	-0.998637	0.336471	14.2998	3.2168	-2.80096	-0.8144	0.214607	1.16057	-3.98557	0.189197	4.33123	2.01358	7.64462	7.6985	11.8774	0.00125775	6.13754	9.97699	-0.864213	3.19355	-0.16034	2.75139	13.3968	7.30692	9.36325	13.9622	18.1431	5.57335	5.50936	16.7606	5.15875	3.65213	-36.7553	-40.6514	-36.1069	-15.993	6.57516	-10.1328	11.4704	1.56484	-5.07812	-10.2547	0.66828	-5.92517	-28.6278	-44.4958	-5.4703	-5.51663	-7.08922	4.86809	3.49881	6.35707	11.252	6.61107	-4.00951	-1.374	2.16877	0.901446	-5.72339	-7.54109	0.0595151	-11.7991	-19.999	-14.2799	-2.46386	-5.09333	-1.6682	4.49218	-0.0556484	-8.92062	-8.10087	-11.8216	-6.77388	-11.5222	-15.7545	-13.5887	-4.90035	-6.25687	-11.156	-6.42673	3.49059	1.22847	4.49998	8.61776	5.47502	-2.69597	-1.33116	-2.24317	-0.715424	-7.11184	-10.6898	7.10556	1.32989	4.09344	-16.4332	-21.4993	-11.5466	10.53	6.4323	10.6999	11.7896	7.26617	2.30034	1.09728	2.63582	0.712418	-15.4398	-20.9545	6.50553	5.66035	6.74134	-0.273712	-23.9032	-26.8098	-26.5797	4.30918	-2.54941	4.86279	15.1144	8.8774	-12.2491	-0.32202	-2.26755	2.22483	-9.1725	-25.6479	-3.37413	4.37312	8.47085	4.82263	-3.71055	-14.1675	-18.3102	-15.5311	-6.54718	-7.50032	-3.76969	-3.1936	-2.94492	-9.91864	-8.69278	3.87843	-14.0303	-13.1626	-15.3927	-5.05479	-10.0809	-4.21545	-10.4249	-0.0351272	-0.913065	-9.17092	-16.0079	-11.0418	2.09671	1.15608	7.8362	8.58448	5.13946	-5.92836	-3.68505	7.02474	-6.8236	-7.65866	-12.958	-5.36268	-7.46345	-0.834201	-2.25306	11.8722	5.5208	3.33394	-12.6609	-20.4438	-10.0336	0.448087	-2.84507	1.90973	6.50699	2.50576	-4.3891	-1.49582	-2.88764	-3.73033	-8.45275	-14.2794	-2.99547	-0.398497	2.07086	0.531892	-2.20817	-3.58583	2.01822	-1.42934	-14.7789	-18.4118	-20.6031	-0.176279	1.41499	2.60853	2.58077	1.79019	-9.8265	-6.05758	-6.64818	-8.70126	-8.50271	-20.0208	-7.63353	-5.94222	-3.03815	-5.38964	-4.53068	4.45192	0.0536701	-4.29925	-6.2211
31449_EIQNAVNGVK/2	-0.25889	0.490128	0.733072	-1.61904	-0.230708	-1.42472	-9.48063	-9.15907	-8.42524	-7.65953	-3.0416	-4.30275	-2.75857	0.404699	3.26223	-3.11335	-4.15469	-3.50903	1.5837	7.4337	0.33471	1.72949	1.6533	1.58865	2.63625	6.63682	1.33272	4.73798	4.08805	3.71808	-0.528946	-0.885979	8.30118	-0.185029	2.93572	-1.8153	5.62966	7.92707	7.44675	7.62295	14.1725	7.20917	10.6056	-0.236832	3.26418	-7.61899	-6.21842	-6.19245	-6.95077	3.38058	-11.2952	-3.65364	-13.8213	-7.30634	3.61616	-5.32054	-4.59278	-6.03797	-3.10539	8.24461	-5.20069	-0.251708	-12.0979	-8.89651	-8.13535	-4.39799	-2.83209	-1.18162	-6.42795	-6.96048	2.15254	-1.96497	1.27413	-2.9021	-4.5776	-6.37056	35.2721	10.7276	-4.25538	-3.46145	-3.82904	-3.38802	1.8993	-2.27	-0.113371	-4.33096	0.572028	-0.783608	40.5618	15.5922	-1.17798	-4.01491	-8.69565	-10.7676	-7.79007	-3.86232	-13.3929	-9.93866	-13.5722	-9.26447	-10.269	-0.0381711	3.65601	-4.74222	1.73192	6.60416	9.57628	11.526	12.1868	17.6988	11.3616	11.7273	3.92641	4.59475	-0.999043	9.38988	5.68355	13.5948	11.742	6.09188	-10.5419	-9.89711	-10.1438	-5.58442	0.194256	0.0344563	-2.41661	-14.9829	3.8605	-0.708513	5.32875	10.3896	-5.6698	-4.74167	16.1702	-3.77888	0.529231	2.91567	-6.50413	-2.91734	7.03015	8.39585	6.14788	-3.47834	7.61665	2.19409	22.1466	12.7788	4.55814	3.24828	4.28027	3.05743	3.00621	-4.0937	-6.98011	-13.675	0.461945	-0.860473	-7.73399	-4.11077	-10.0896	0.869182	-3.38051	-0.0492806	4.20811	0.665914	0.501057	-1.63817	2.5579	3.62368	-4.0832	-7.23293	-5.66763	-7.71735	2.60982	-0.267154	-7.74645	-3.29567	-6.94148	-6.79608	-10.2493	-2.53951	2.80727	-5.12524	-1.95599	-1.62674	0.646885	2.4497	-0.169749	-0.242481	10.4977	11.4011	6.51885	12.2822	20.5778	8.40408	14.7139	5.12461	9.33181	6.31884	48.2949	16.7189	13.0116	14.4267	50.8185	5.26323	13.1026	5.7245	58.4148	36.8143	10.5466	11.5036	8.94092	11.1291	19.3231	8.47722	14.1371	8.9455	7.18926	5.60178	38.1936	15.5961	13.8801	14.6075	37.2919	6.70992	17.4679	7.87044	40.5022	31.9613	2.61547	-4.65327	-3.17615	-11.6163	-0.948405	3.04585	-3.64601	2.42952	-8.0381	0.509762	-6.14236	4.61498	6.81542	0.375917	-1.38504	7.06338	-0.72239	-6.65258	-4.67747	9.59545	5.98984	-16.2327	-10.9969	-5.52045	-8.89583	-2.60675	-10.3015	11.8403	2.71738	8.42279	-11.159	-2.87773	-7.76343	7.23367	7.1663	-9.88796	-2.02542	7.17253	-3.1128	-1.48406	-6.52331	-6.36947	-2.34145	-18.8108	-18.0189	1.30577
119951_REEAPSLRPAPPPISGGGYR/4	3.33759	-10.1807	-13.4353	-29.9933	-34.8222	-20.282	-12.0962	-15.2382	0.765793	19.3675	-15.5418	-16.4666	-4.15452	12.5665	-6.27206	-38.1021	-40.9354	-27.7126	-10.4384	-26.8376	-21.8831	-33.7122	-37.3816	-20.8165	-1.67293	-18.6317	-16.1358	7.38783	8.60646	4.65582	18.0223	37.6578	16.3809	18.5906	44.0814	38.3873	5.46385	3.36851	15.1648	34.4874	13.8673	19.1974	48.8461	37.0749	-1.03581	-8.70553	-15.417	4.02865	22.8756	4.3388	2.61544	36.1013	21.6976	9.16411	-5.32885	6.40183	-0.657672	15.2475	35.2782	13.3346	15.1716	47.9244	37.9087	-0.388807	2.35216	11.8522	-4.60051	-8.48172	4.22823	23.5378	4.94816	10.1423	35.2085	25.4595	-2.77011	-1.1847	-15.5977	-6.37207	-1.92977	-4.46276	9.22279	29.8562	8.45101	14.0666	39.3688	30.3552	-1.34172	-0.0167267	-20.7877	-3.13887	4.37661	-17.8239	-23.3726	-0.563403	16.419	-14.2051	3.22713	22.9826	14.3992	-16.5779	-23.9079	2.87864	-4.74279	-3.42467	-17.0746	13.6057	12.5652	22.365	40.1982	16.5796	23.3798	49.8578	41.0014	3.64165	7.13864	5.71999	-0.174661	18.7602	13.6517	10.1811	-0.536686	-7.31415	5.45742	27.5763	6.00732	4.90352	36.4532	28.684	-4.27156	-2.85044	-4.3581	-4.46813	4.60092	1.90447	-0.0606925	-13.3352	-4.94361	-7.11901	5.53605	24.236	2.02702	7.75932	35.4658	26.1455	-4.09031	-2.25263	-5.17126	-3.87141	0.665828	2.16307	2.69367	-6.66623	1.8826	-5.40671	-22.7934	9.82338	13.6119	0.433723	8.48639	38.6007	24.9713	-16.204	-11.0006	4.86005	-0.0463721	-6.08132	-0.450223	1.99233	-18.3235	3.39245	1.9468	-3.57241	-13.0399	18.9607	27.5612	8.39149	14.2314	36.2153	34.6487	-6.52357	-6.87572	3.35672	5.85451	1.05859	2.07496	1.87352	-13.724	10.9586	-2.90091	-3.74146	-9.11821	-13.3829	-1.43065	17.6375	-3.083	5.02622	28.4278	18.9473	-12.3779	-11.9652	-28.7695	-25.1168	-5.07494	-14.8006	-18.162	-27.9153	-12.6813	-11.7981	-35.4375	-24.7428	-9.03892	-13.8625	0.0608003	18.9687	-2.1392	7.42034	35.2773	23.2091	-12.2257	-10.2607	-7.26127	-6.5389	-2.88509	-9.21953	-5.87178	-18.6082	3.50444	-1.43077	-8.13098	-1.84533	3.79285	-0.023807	-5.64539	12.3234	28.5522	5.4542	13.7447	42.7295	34.6885	-1.64668	-1.26236	1.05186	-0.660756	4.95415	5.33645	2.66931	-2.02982	5.6418	3.31495	-1.5896	1.72385	19.7685	12.0544	6.3812	2.10204	20.8578	29.5346	22.6592	27.7574	59.8519	45.9634	-4.47196	-2.94975	26.6298	-5.19285	4.79699	7.44557	24.8243	-9.073	-0.890643	2.40579	-9.58429	-12.6495	13.2737	10.4021	-1.48975
131723_LLIYR(UniMod:35)DDK/2	-1.15037	3.52771	6.27338	9.92518	11.9402	5.97882	2.67784	5.81548	-0.043723	-3.84988	8.17512	12.7057	6.29148	-0.100902	3.66219	12.7882	15.3315	7.86495	3.29307	7.78699	2.74553	10.3599	15.638	8.65901	-0.275989	5.74814	1.70323	-1.63982	7.3753	8.821	2.7158	-2.43223	0.772771	1.32924	-2.94878	-2.23828	8.82584	11.1439	4.59191	0.942311	2.81157	-1.44635	-2.72124	-1.96965	0.916314	11.7802	-1.65405	7.54864	-1.23446	7.11104	6.21047	1.53591	5.8711	0.973742	1.53032	4.66357	7.42345	5.62664	-3.1602	-1.81111	-1.95477	-6.11029	-3.75686	3.86717	0.585867	-2.83243	-0.810263	0.652979	-3.99372	-9.18382	-6.04552	-8.4186	-13.3114	-7.70528	-8.29505	-10.125	-5.20266	-15.4657	-7.645	-4.51403	-9.30625	-13.2099	-7.80674	-12.8745	-16.4813	-13.957	-11.9601	-12.9574	-12.2809	-19.0059	-3.19045	16.8064	18.9184	13.8852	-1.27676	25.6296	8.46013	0.720877	6.00303	5.39621	3.79823	9.73394	-1.35898	20.2392	25.5775	14.1029	18.5165	12.7381	5.95335	9.70702	7.93064	2.75586	6.99695	5.93506	4.82479	0.222423	5.69713	16.4923	24.291	5.32878	7.66079	11.5087	5.44961	0.678735	5.51494	-5.26135	0.170641	2.3547	3.27436	2.1421	-7.26959	1.83594	12.4603	16.0132	0.340261	-1.63394	7.42574	12.0332	7.58046	2.41817	4.79451	-1.49641	1.40852	2.80508	1.6054	0.547266	-5.40199	-4.31833	15.1522	15.4823	-12.2081	-6.4088	1.18263	15.7913	17.8137	16.0664	0.632511	18.5161	7.38928	1.3131	7.5137	3.44169	4.93947	4.61996	3.42053	18.9382	24.9537	0.642957	-4.67432	10.7773	13.541	5.70581	19.4541	5.52114	4.79561	18.0234	9.77827	1.94933	2.01013	-1.44547	2.94615	2.32359	3.89596	19.8237	17.6366	-6.42283	-3.13355	3.39193	-0.268671	-3.18954	10.3888	11.3786	4.65342	0.874296	3.40909	0.603555	3.07404	-0.474368	7.4673	7.04762	6.83448	8.9764	14.5563	23.751	3.97425	0.617237	3.47503	-0.01738	9.96147	4.83077	16.6481	22.7089	14.5745	5.27472	12.394	7.44513	8.37138	4.70815	2.98236	6.94444	11.7391	10.5206	17.4972	27.7785	2.31237	2.86566	-4.06295	-4.14144	16.8975	12.5469	5.63766	24.8932	27.1145	25.9518	14.179	20.7215	20.1042	12.5089	15.2968	11.5615	11.5217	11.1647	9.90399	28.5687	35.0805	7.18906	3.17379	9.97018	8.89864	16.2739	12.2388	15.6359	8.10958	11.774	11.5891	9.56107	4.00399	4.69513	2.83606	-1.46125	2.16068	9.59617	9.32782	1.73529	4.94971	16.8825	20.2246	6.08456	3.27018	5.51997	3.60951	-3.04798	-5.00472	6.1678	7.35146	-6.61432
115980_LVRPEVDVM/2	-2.36627	-1.00166	5.11677	5.53926	8.26383	-0.67327	7.0018	10.7545	2.70503	-2.44113	7.82197	13.0605	6.21822	-0.520586	2.63861	14.4894	17.7871	12.9188	8.89199	5.7762	4.45922	7.59593	5.87041	4.41122	2.04324	-1.01975	-1.73668	-6.73072	18.0712	19.76	13.0706	11.0196	5.21046	4.09477	-0.0852976	6.66355	16.5231	18.3775	10.8211	8.09995	2.93181	2.19318	-6.84483	4.12011	-0.562385	5.92875	4.85539	-10.3637	3.38202	19.5041	2.97163	9.30867	8.76227	0.65566	-2.09771	18.8765	20.2515	15.7379	16.6996	22.2642	12.3892	11.9428	13.9357	4.84741	3.11897	-3.98419	2.68952	3.8559	-2.39021	-5.78129	-0.881981	-5.64298	-12.2967	-5.31017	-15.4399	-19.6719	-28.4931	-16.0349	1.26752	4.86494	-0.437979	-12.5307	-1.37697	-7.3828	-9.71845	-4.80633	-7.89091	-10.9395	-21.9414	-10.8363	-0.566051	-7.26947	-7.80338	-16.7939	-13.3368	16.6966	-3.61689	10.7157	7.58496	0.00388737	-5.43387	2.03925	-2.57332	-3.32215	-19.7294	20.6535	22.3617	14.6549	12.4127	13.0053	7.01091	2.03297	7.78146	2.36613	3.92624	6.78854	4.46161	16.0201	16.5366	1.83312	17.5027	17.0494	11.6008	10.8259	13.1559	5.47799	6.56515	9.59672	0.718071	-0.867929	-11.7106	-8.11565	13.4527	14.6389	-17.0139	-4.26201	18.3891	18.2366	14.9444	13.3876	14.975	8.00337	7.57073	10.8727	2.30004	1.6082	-7.00737	-2.94412	14.5652	13.2958	0.939346	-2.55053	-1.90564	16.6298	15.608	11.4	24.8877	21.1921	16.9283	14.4036	14.575	14.8009	14.6279	7.32368	10.9788	14.0985	12.0389	10.6768	15.7409	9.83246	10.3002	2.80251	8.05295	-7.72191	20.7399	12.0368	12.1186	18.3605	19.0816	-3.22816	15.2728	2.7001	9.33653	18.1804	2.95748	0.701555	15.3517	6.43092	10.8958	-3.7068	9.03043	7.88013	0.889128	2.07707	1.91222	-2.70486	-5.34521	-2.54005	-7.11979	-8.25044	-19.463	-13.9581	3.90727	6.70161	-20.6253	-14.5078	-11.7539	-11.9138	-31.6088	-32.3696	22.5514	26.5391	15.7342	10.3376	12.7158	11.2593	3.18282	5.91066	4.67721	6.20439	-0.71252	7.44285	21.8814	17.6217	-10.9904	0.268039	1.41112	1.75859	-16.777	-22.1482	11.928	26.2354	27.2138	23.0261	31.4011	27.6302	21.1422	21.363	25.1555	14.9202	16.0868	3.10116	9.80804	27.0742	23.8247	1.46731	10.6751	10.1717	14.2635	-2.702	1.86516	25.4761	8.99246	25.2501	25.3345	24.822	18.0272	22.4346	15.7241	10.8853	17.1472	0.111342	-1.58886	-11.5325	-5.67956	19.7615	20.6431	-14.4879	-6.03995	-4.99335	-1.17269	-7.5805	-3.50386	13.8041	-7.19627	-15.9079
119475_ALTDMPQMR/2	-1.94417	1.66592	4.0438	4.01365	5.16619	2.09889	-0.454813	0.876075	-1.09023	-6.30502	3.03502	6.1215	1.47375	-1.04094	6.75998	4.23805	5.41871	2.42744	0.550336	5.62364	0.621782	8.81738	10.5813	5.26505	1.64205	7.8206	2.83693	1.03543	-4.67436	-13.1711	-20.246	-24.1886	-13.9598	-24.0797	-30.7498	-29.5918	-4.48303	-6.48159	-19.6128	-21.0939	-14.1427	-20.6858	-19.8491	-25.3418	-2.40292	-21.7083	-16.3267	-15.5941	-25.4397	-15.8933	-30.6352	-22.3098	-31.0636	-21.8441	-17.1941	-19.2311	-15.6695	-18.9587	-21.4377	-17.3386	-22.6366	-23.2419	-24.5328	-10.9886	-10.4514	1.73241	-2.18714	-0.613064	-2.39832	-7.28681	-2.0803	-7.60344	-8.62472	-8.97909	-1.99359	2.7878	10.4154	7.8449	-6.15742	-3.90804	-7.95209	-12.4935	-8.54031	-11.8039	-12.6657	-15.3049	-5.03008	-1.83032	7.22133	10.1933	-4.66135	-33.2219	-20.5753	-15.5684	-31.1789	-28.996	-32.9096	-23.3664	-28.4025	-25.7667	-12.8148	3.49591	-1.4355	-20.2523	-12.1822	-7.88447	-9.8849	-13.9182	-17.1302	-11.1693	-15.7979	-18.1287	-18.9068	-8.09093	-2.357	14.0663	6.85971	-6.86446	-6.2467	11.7088	-10.6379	-8.66855	-12.7563	-18.0445	-8.51617	-14.7143	-13.0314	-15.4854	-7.73989	-1.05241	11.848	7.25598	-3.84354	-2.36087	-2.67562	0.74635	-13.8422	-11.1116	-15.4581	-13.8884	-8.55006	-15.0301	-14.2281	-15.7233	-10.5136	-4.14222	13.9074	4.1087	-10.3086	-7.15764	7.86238	-0.897382	-0.559534	-24.6356	-17.071	-15.6568	-32.7361	-20.4445	-27.4988	-24.5225	-28.0405	-17.7334	-14.6621	1.07861	-6.40794	-17.9739	-12.7229	2.7931	-11.7266	-11.184	-5.03734	-26.3235	-23.2579	-18.4143	-28.5364	-21.5183	-29.0978	-26.4874	-29.4667	-15.929	-15.9708	-2.13853	-7.93827	-20.1647	-17.3103	-3.74902	-15.8962	0.422153	-10.1825	-6.23207	-4.7813	-26.5975	-25.3339	-38.0441	-27.6325	-35.2878	-39.8903	-32.3199	-0.728261	3.34211	-3.08078	11.1927	-8.6147	-40.6291	24.7599	4.71385	11.8567	9.47523	12.71	12.0981	3.55117	5.59149	-1.74617	0.0978616	-0.166954	-3.46336	-6.29823	-7.45681	5.79452	5.4686	11.2912	13.7383	3.69051	9.23728	20.6087	8.16712	10.5121	11.3754	17.2947	16.4857	1.96027	-18.203	-13.7519	-14.7288	-23.5888	-15.4845	-20.8767	-23.7615	-20.4473	-13.8052	-6.68347	1.76658	1.87695	-13.4998	-11.839	6.04761	-2.51453	-5.01778	-3.97827	2.06458	5.36216	-7.54822	-14.3706	-5.68587	0.427363	-6.70536	-3.69959	-5.41633	-10.7729	-10.9847	-10.6839	-0.202051	6.38763	20.0421	10.8746	2.31057	5.12609	11.3461	9.81369	8.88613	9.70048	16.6406	18.0439	-5.24099	-2.93687	7.48252
132251_LLIYDASNR/2	-6.1902	8.6494	14.3632	14.2194	20.15	5.65565	21.2382	27.033	12.5871	5.04875	21.5094	29.0717	12.6065	7.48979	3.69457	26.2843	31.752	16.4428	12.228	5.95929	3.93675	23.6336	29.8234	13.0909	6.64036	2.30249	0.147332	-5.16742	37.8664	34.2338	15.6795	9.05061	9.90137	2.57583	-3.19291	1.89327	28.8635	35.3716	1.39371	2.46895	-4.08983	-8.13053	-29.137	-10.2146	-10.5892	39.8944	37.4186	37.2476	20.4706	17.4828	7.18107	8.34674	7.66817	-2.69035	-0.0497688	40.1552	48.6351	34.049	28.5211	22.6338	20.5313	17.1501	20.0104	-0.251324	11.0724	-1.31063	3.62943	9.3736	-3.71905	-11.4431	-16.5488	-18.2894	-23.2454	-19.6578	-39.4861	-28.4925	-41.9838	-28.815	0.226781	7.57282	-6.59588	-14.2873	-21.2892	-22.4848	-27.9123	-20.8165	-42.0799	-29.3429	-20.7061	-25.4049	-1.97547	44.4428	51.3822	37.6364	20.1341	16.4367	10.1553	9.16163	11.2062	2.91504	9.60242	8.53172	2.72236	46.994	53.4397	47.8285	53.4858	35.8546	30.3413	24.3971	22.68	16.58	22.5813	6.42596	16.0227	-1.78758	2.98546	44.5947	42.4401	4.25633	49.4199	57.7566	37.7293	32.9347	31.4139	26.0596	22.8966	26.951	4.51197	17.89	10.6001	2.60963	47.4797	50.4866	4.44176	0.259785	42.96	52.32	35.8067	28.5271	26.9953	23.0062	18.8799	22.4262	1.36217	15.1454	-1.16979	6.46818	44.592	44.2942	2.34443	-1.14521	-0.986589	38.9085	54.3006	37.2839	34.3857	20.5887	18.0587	16.4692	17.3619	9.84453	15.0924	5.2998	0.573427	49.4041	43.6992	2.19354	1.26742	-7.11039	-0.253312	36.7161	48.6284	32.9698	33.4511	20.6495	12.3286	15.135	23.8189	2.59369	15.416	3.20651	2.03336	39.5181	39.5436	-3.97607	-1.54552	-3.83244	-1.15949	-4.56033	46.7705	48.5205	29.0071	32.5616	21.2278	20.7815	12.3621	17.3915	2.57871	11.6199	-15.9522	-4.34601	40.5801	45.8148	19.8758	-4.13976	-0.699326	-3.80097	-3.17245	-5.99688	49.6529	58.4154	42.9085	37.8778	32.6531	30.461	23.5543	29.8933	8.35312	17.1352	-14.2023	1.71936	46.9131	47.2711	23.4622	1.34486	3.49653	0.49238	3.03498	3.27155	3.51411	53.3457	62.9071	44.6695	39.4006	36.6245	29.5287	26.9394	34.062	2.75076	21.0381	9.62217	10.234	49.691	49.3999	9.56408	6.55048	0.0668385	2.36675	6.18175	5.77273	-0.123273	1.26953	53.6163	55.2241	43.1266	35.9209	31.2975	29.8661	21.5754	29.0432	7.18663	19.6291	12.6952	8.7841	50.1889	49.7461	11.6186	6.07161	1.91806	5.40055	5.17663	4.74821	-2.96798	-1.66551	-3.28242
50601_RIPIEDGSGEVVLSR/3	1.24209	-2.71914	-2.28821	-3.42825	-3.96224	-1.0445	-2.14878	-1.48812	0.946598	3.68078	-3.82633	-2.17441	0.244615	0.987965	-2.98405	-5.66519	-5.31016	-3.82968	-0.273401	-3.76607	-1.91275	-5.52965	-4.14165	-2.45869	-2.42765	-4.86507	-1.45556	-0.998205	9.09136	7.85604	10.4097	9.61013	7.29526	4.22108	9.10814	7.56635	8.85657	12.9579	11.5185	15.0615	7.69959	10.2208	7.16983	9.50432	0.515133	21.4962	12.3755	18.5391	17.5339	25.1528	29.6389	29.8433	33.1776	4.89076	10.4865	11.1279	9.26854	15.9008	11.9082	3.71172	13.0468	12.2764	15.2647	5.64788	2.67935	-8.14676	-0.776641	-1.70823	1.75612	1.92972	-2.53374	0.425818	1.42026	5.3847	-11.5262	-11.478	-12.2164	-20.1125	2.45901	2.2142	4.27916	4.53145	0.390013	3.18737	5.18702	4.97792	-10.9451	-10.7394	-9.85171	-15.4602	5.84188	15.3595	15.8066	17.7435	8.69914	30.2378	18.9244	15.8225	19.9831	-0.215265	-0.412666	-2.21679	-7.59723	18.4778	12.5799	8.95801	10.9031	13.6579	13.7785	9.86391	14.6624	14.4522	16.969	-1.56996	-2.48052	-15.0306	-3.53801	11.2888	8.44336	1.74139	2.68945	3.99783	6.17184	8.29931	5.27345	-1.6847	11.7438	12.1063	-4.38085	-4.96385	-22.8272	-7.54884	7.69441	0.320397	-3.18479	-1.99738	-3.40185	-1.04704	3.00342	4.58228	-0.404642	0.305577	7.65817	7.24408	-10.1431	-10.828	-26.149	-18.6707	4.61264	-6.03344	-20.2825	-9.58229	-3.40123	22.8689	19.6329	27.7976	20.4021	30.5926	22.084	20.8653	28.0616	4.33443	5.357	-0.53224	4.73737	21.6612	20.8054	7.44592	0.821852	21.6955	28.6188	10.9859	21.7378	14.5579	13.3522	28.1622	26.8703	21.8761	27.9168	-4.47013	7.42691	-3.83158	0.701846	25.0606	11.9166	-0.715388	5.77209	6.12449	11.6332	-4.05467	2.83941	1.62892	3.67803	5.67552	1.35679	4.32591	11.6509	7.10259	-1.15201	-1.12951	-10.7202	-1.79442	6.81916	3.23674	-0.834704	-0.374816	2.68087	2.79529	-1.2128	-8.98214	14.5065	15.2925	17.6256	15.3686	12.2697	13.9722	23.0047	14.5072	-2.2846	2.53761	5.90969	3.31087	10.4034	12.0755	2.02796	3.86472	-2.09936	1.98409	6.07152	5.04437	8.80971	4.4869	4.84025	12.8423	9.99209	6.89774	12.0462	10.6019	10.153	-7.01105	-7.05696	-16.9829	-11.94	9.27447	4.29582	-7.74387	-5.04244	-2.36053	1.55629	-8.30693	-10.0974	3.04918	-4.61013	2.99316	-0.376201	7.02884	6.38686	2.93232	5.94068	4.65956	7.16342	-2.33873	-2.3239	-19.1271	-9.59633	6.10189	-1.24082	-1.99753	-1.00044	0.650306	3.29384	-18.7242	-19.6979	2.57078	-1.02479	0.0820817
130441_MFLSFPTTK/2	1.38406	11.3063	6.08449	17.0483	8.1792	4.82998	12.3501	10.4089	2.97519	-3.92373	20.4895	10.9986	3.68097	-0.591281	2.18275	37.9326	26.1544	19.0867	16.3104	17.4742	14.9518	13.0646	1.04381	6.39326	2.99645	3.96781	5.84761	-14.9839	9.30474	8.31954	-4.6135	-9.07591	-8.11529	-13.2931	-27.359	-17.6924	15.5713	5.9016	0.411765	-7.06306	-2.69642	-4.59024	-16.532	-5.1175	3.83703	9.21246	8.53601	-4.14146	-9.84898	-3.05272	-10.078	-22.108	-13.7014	5.4619	8.26514	17.1345	13.4544	11.7461	7.02223	10.5988	8.03647	-12.5716	-0.942741	16.5462	15.6298	3.76339	7.81256	4.07772	-7.97854	-12.999	-7.58306	-10.0407	-26.3286	-15.5335	4.35784	-0.00518966	31.9843	2.56959	9.29276	7.35752	-8.34973	-12.6558	-8.70106	-8.37501	-26.2058	-14.7875	5.76915	-0.595064	15.5616	0.845589	-0.363692	8.76629	3.37271	8.89905	-0.776889	4.27195	-6.36585	-22.3019	-9.19443	4.72469	10.7787	7.93975	3.25867	-10.6007	11.9369	25.2912	17.9873	8.59943	3.68579	2.03773	3.45592	-12.187	-0.561618	13.8789	7.55914	20.3024	3.6206	16.1412	11.6722	33.3825	16.0184	13.2242	-0.671639	-4.26844	4.16849	-8.13227	-12.0548	-1.47151	10.2664	8.79821	-0.0170589	-0.191371	10.1083	8.5595	-5.75432	-5.12517	25.6047	21.8028	13.5398	9.57958	14.8588	8.73054	-2.08795	7.49656	16.9084	15.6895	7.12174	5.24583	14.1735	16.2729	7.2408	4.01166	-0.684098	8.3779	12.9425	-1.23928	10.7003	-9.3951	-10.1496	-23.9475	-11.5053	12.4375	15.8933	9.75683	4.40856	13.8447	2.57064	5.1034	5.97424	9.47651	5.38267	5.59534	4.46007	-5.12089	18.0586	4.64578	-23.425	-16.0275	1.34859	2.20994	16.1618	9.51255	4.88127	-6.45479	-2.49389	3.94971	1.79337	1.20676	-0.667839	-11.3993	19.3138	10.1883	4.60223	-5.03453	-6.04206	-3.224	-19.0371	-2.77732	14.0603	3.42241	15.408	0.67139	7.41318	3.8072	24.9038	-3.49613	-5.55613	-11.4305	35.1473	19.0579	13.2538	8.0096	-4.37029	-6.47005	-14.7142	-5.82391	-14.0691	-7.95906	5.92915	0.0511008	7.50001	-0.418027	0.342033	3.14638	15.3425	-12.4885	-6.99729	-12.9535	14.6391	10.0961	-2.73479	39.6742	39.1463	27.7826	25.7689	25.2629	24.2735	11.9276	22.1435	30.5544	28.1317	16.6852	15.2686	34.0626	33.9586	9.38047	21.3748	14.0203	8.94217	11.7555	8.91961	13.1543	20.309	38.531	41.1893	25.9589	33.5114	22.3186	23.6759	15.9126	24.2117	37.4514	33.6388	30.2537	17.5102	33.3872	40.4162	24.2978	25.5042	13.9679	17.3086	-3.38376	8.32066	22.9341	28.3286	3.97244
32482_ESSSHHPGIAEFPSR/3	0.311213	1.84209	0.241619	2.59042	1.34661	0.640254	-0.925006	-3.18588	-2.18146	-3.81361	0.391783	-0.172958	0.724306	-2.12424	3.96653	1.13573	1.53065	1.76095	-3.51567	3.67225	1.19873	2.25143	1.41673	1.97657	-2.77975	2.40972	0.258976	0.932997	-17.6122	-21.3541	-20.4084	-18.8508	-18.3902	-10.4701	-12.331	-11.296	-15.2676	-20.493	-19.267	-21.1442	-13.8344	-15.6678	-12.3831	-12.0154	2.54165	-39.8632	-37.8281	-39.2523	-36.4548	-37.4639	-27.1743	-25.5578	-26.3411	-11.2114	1.51978	-19.5553	-18.1967	-18.7525	-20.4806	-9.98404	-9.98674	-8.77971	-10.875	6.70698	7.49711	0.302712	0.224143	-0.0139451	-1.32541	-0.948987	4.52476	0.41199	2.14575	-0.0889462	13.1242	12.83	16.5974	15.6331	1.27244	-0.136415	1.17235	1.03266	3.27431	1.31071	2.26982	-0.0671311	14.3369	13.0803	14.9294	15.407	1.18565	-19.42	-15.4258	-6.35103	-17.264	-6.41097	-13.2633	-10.373	-12.7225	6.15031	6.71809	7.46975	10.329	-9.7832	-8.59178	-11.0467	-15.8034	-11.4346	-14.1534	-7.133	-8.46309	-9.62448	-7.02735	9.06404	6.06788	-3.54309	4.77397	-12.8481	-13.5491	6.05287	-3.57741	-3.52668	0.662548	-1.17106	4.18045	2.70147	3.41304	1.89193	16.4953	17.8602	4.48964	7.76127	-3.57494	-4.06924	-1.87862	9.47784	1.51768	-1.93468	-0.0402841	-3.07832	4.18555	2.35093	1.17144	0.324031	15.5944	15.9305	12.9229	14.4734	-0.836457	-3.40386	7.35675	7.62349	2.7385	-27.736	-31.8411	-27.906	-42.2521	-24.3336	-26.7915	-17.0253	-23.261	-11.5089	-8.15219	1.8109	-0.11194	-29.426	-29.1132	-7.57237	-17.8137	-7.639	-11.8437	-11.3983	-13.8466	-12.569	-41.0487	-15.9293	-14.8534	-13.67	-31.8833	2.90747	-13.1348	7.89625	7.32498	-9.97562	-11.9417	1.23741	-15.8863	5.11084	2.75757	9.08249	-18.8674	-17.5926	-22.9961	-18.3757	-16.1136	-15.9267	-15.5599	-14.1442	-8.62684	-9.89143	-10.6797	2.48719	-12.1458	-15.7281	2.26185	-16.8482	-16.8866	-15.1868	2.51318	-18.9514	-20.3545	-14.2109	-13.2086	-21.259	-14.7179	-8.47039	-6.00679	-11.4846	-3.50705	-2.10058	-13.8629	-5.19224	-14.5424	-21.5258	-8.65057	-9.68422	-16.0021	-10.1811	-7.99323	-20.4935	-1.39248	-14.4649	-17.1513	-21.1079	-19.7203	-13.5673	-15.9465	-12.5781	-15.1777	3.08885	3.75105	-0.642979	4.53805	-15.7761	-18.2297	-3.71899	-3.25293	-7.66507	-10.7055	-10.9409	-10.4128	3.68582	13.8429	-10.7344	-18.5119	-16.8648	-20.6347	0.208145	-9.75085	-10.0395	-9.53703	1.50869	0.853438	-7.11429	-6.11375	-23.5755	-20.8645	-19.1834	-5.63029	-14.915	-11.4511	-8.87291	-12.0257	3.88264	9.94767	-3.04992
47477_NLAVSQVVHK/2	-2.09232	0.90474	0.613988	9.87866	8.93648	5.27656	15.2912	18.1301	11.1392	7.87338	15.0122	18.6545	11.5006	5.95254	-1.01559	21.8796	27.5393	19.296	14.8447	4.57836	5.03688	14.5143	19.2846	11.0316	6.24505	-1.18609	-1.03314	-6.05931	30.523	34.7174	26.7197	22.8504	13.7027	14.0849	11.7271	16.9212	29.505	34.1337	25.6356	19.4846	13.9421	12.1772	12.202	15.4798	1.65115	40.1698	48.8169	36.5888	35.3706	30.6014	25.7566	12.0956	26.7181	17.4931	10.1929	35.1736	39.7851	28.6199	28.5527	17.3462	22.0495	11.6764	21.1702	7.66827	5.72663	-12.7385	4.04372	6.72438	-0.523079	-3.70515	-6.49878	-5.59451	-12.1418	-4.16944	-13.1376	-9.64215	-21.9178	-25.5132	36.4453	40.739	30.3971	20.9521	8.64862	12.3917	0.0958994	11.3145	1.23953	-4.48548	-5.43749	-0.176886	31.0001	35.9667	47.0475	30.5157	32.2945	16.1418	25.8219	25.8775	21.8988	2.81798	1.59782	-15.0201	-0.611287	40.9926	12.915	36.1689	41.1906	29.1891	24.3293	17.268	17.8236	9.40013	18.2262	5.67504	3.72429	-16.3259	-2.14461	30.0154	-1.00586	6.19638	23.5264	26.1686	17.3339	16.0656	7.30232	2.83867	1.5901	8.76794	-2.82569	-4.59419	-29.2217	-9.02543	21.0924	-11.1329	-8.16194	-6.33981	21.8485	25.9858	15.1592	12.819	9.40558	5.63345	0.452212	10.0474	-5.85828	-7.95664	-18.0261	-6.71984	17.525	-12.9162	-5.95802	-6.96579	1.05086	31.5353	47.9161	23.2111	45.2421	23.1461	31.7786	14.2295	27.4818	26.2434	22.6126	7.29868	13.9432	48.6725	0.21741	20.2095	19.3671	28.801	28.0079	40.1043	50.0827	30.4089	43.0755	30.0284	29.9585	25.4168	35.6039	17.6333	20.2365	1.81976	12.905	47.7498	8.24387	17.3763	16.3512	34.305	23.8018	-2.28223	10.8571	23.4495	9.18404	11.3328	-0.115641	3.90207	1.79541	4.57442	-4.86734	-5.16322	-20.4463	-13.7559	15.9402	-21.286	-15.8693	-9.66258	0.931356	-8.23253	-17.2726	-15.6004	18.2516	27.4141	20.9149	12.5885	3.89579	10.9923	7.82385	9.62699	-6.14166	-7.69775	-17.6297	-6.56674	21.3576	-14.9969	2.48384	-9.93695	1.80416	-8.84755	-20.2478	-13.3276	-0.990598	37.2099	41.402	30.6677	29.745	20.5058	20.4367	15.175	21.2802	7.56431	5.94763	-6.43211	1.24138	33.6327	2.96906	8.14489	3.78914	12.0562	8.11775	-12.8051	-11.9932	18.0774	12.5705	19.2455	36.622	11.666	27.3844	-1.23205	7.19094	9.6888	10.2321	4.00603	3.26687	-10.315	2.37053	30.0356	-7.84031	11.9054	-0.882957	14.3138	5.00182	-7.03358	3.04706	15.5764	10.9588	-4.83311
49652_QLGLPGPPDVPDHAAYHPFR/4	2.2877	-0.48044	-1.7738	-10.0637	-10.4821	-6.85402	0.38105	2.39859	-0.483251	7.32172	-5.87798	-2.08787	3.3051	9.56152	-2.80749	-16.2353	-15.8487	-12.29	-2.82784	-12.8568	-13.3061	-10.9108	-12.0655	-9.18007	0.133265	-9.69383	-7.66628	3.89698	1.56621	2.32592	6.12583	6.67737	4.6429	5.41298	13.3195	9.96954	0.0201864	1.78396	8.01875	9.65536	1.26464	1.65215	14.453	6.80485	-1.11482	15.7098	14.3102	13.9571	14.673	13.7443	7.07224	17.5689	16.9069	8.94865	3.43541	12.74	11.9187	16.3024	19.7752	14.8663	14.7104	28.0647	23.4991	9.0272	4.32027	0.404873	-0.874353	0.386063	2.40916	6.19739	-2.79593	2.14405	10.8901	8.4529	-11.5506	-14.0209	-3.72369	-1.8884	2.85409	2.54996	4.64821	9.09319	0.543871	2.54678	12.3334	9.98273	-4.83084	-8.38559	16.1868	2.49569	2.66291	19.7055	10.9753	7.04788	20.5155	8.75142	14.9258	28.5531	23.8034	13.6276	13.1055	0.0137809	-1.1483	14.5893	3.05829	-4.36358	1.30341	6.15374	10.9452	7.35596	7.03339	16.425	13.2348	-0.752056	-1.7561	9.98882	-3.90901	5.51995	-1.90637	11.0454	12.4565	6.92917	12.8619	18.624	9.40432	14.2176	23.3368	16.4368	3.48222	1.46402	2.37081	-0.0634748	10.8266	6.91226	3.93418	2.02716	3.33176	5.35453	11.66	14.0298	6.15744	10.1682	17.5575	15.0011	0.763296	4.90263	-3.11688	3.94915	5.78782	3.82501	6.8212	6.23625	0.99311	-8.49707	-0.515438	3.65736	1.62621	9.55901	6.5539	19.0056	18.097	-10.1941	-2.80124	3.72725	3.69944	-0.936686	0.169374	2.99572	-27.4602	-2.83911	-4.90741	-1.52099	-2.13138	2.46495	7.92624	11.2253	7.42108	22.2975	19.3572	5.48833	7.5988	-1.39058	-0.47032	1.75612	-6.72452	-4.30371	4.45826	-0.99972	-1.41855	-5.55795	3.38535	1.86157	7.02286	12.2807	3.29709	4.11958	14.2234	11.274	-2.86024	-4.44609	48.7517	11.761	4.16581	5.5056	44.6522	-2.60632	-6.03732	-4.88396	-3.35925	3.63402	3.69061	2.68586	6.89599	7.61584	3.74566	5.82307	14.223	11.719	-1.20645	-1.77499	15.4611	-9.04824	5.82749	0.754655	9.93723	-2.06265	-14.7418	-6.76369	-0.179752	-13.9544	-0.34307	11.9484	15.8905	14.3889	25.6408	8.4778	5.70177	31.9352	29.1722	16.2918	5.55813	12.9023	0.044997	14.8077	3.33111	13.7703	8.52782	4.0613	1.66086	0.382669	8.29503	9.75728	14.9906	-1.19352	-1.48067	0.20222	7.93048	-2.65234	1.39665	12.2162	9.087	-2.66177	-3.67794	-6.50278	-11.1025	-1.4907	-5.43001	-10.1456	-3.92209	-10.0082	-11.9591	-8.77862	-4.86902	-1.29291	0.434633	-2.67019
51079_ATWSGAVLAGR/2	0.527508	-0.808614	1.81975	1.96409	2.07004	0.269663	2.29283	2.61472	0.151707	-0.058949	0.410855	2.39493	0.319842	-0.35618	-1.88707	-0.572481	-0.316563	-3.35003	-3.40433	-3.98395	-2.94866	2.2149	1.19787	-2.04516	-4.74459	-3.24446	-1.87849	2.296	-2.37642	-2.60245	-3.26052	-4.99748	-5.91442	-11.078	-5.05667	-6.8219	-2.66753	4.48086	-1.98594	0.670133	-5.32795	-2.08447	-4.27753	-3.93073	1.21883	15.8332	12.3519	6.34639	6.34959	19.8308	22.9176	23.3342	26.5558	9.06421	15.8123	-2.10538	-3.35722	-1.41888	-6.16458	-12.3126	-1.97367	-3.28201	0.111361	3.29758	-0.528217	-16.2977	2.10739	1.90084	0.242499	-1.61678	-2.85149	-2.23564	0.966422	-2.29678	0.759594	2.98897	-2.69611	-5.00402	2.36357	2.38052	-0.318565	-1.58899	-0.886873	-0.794827	-2.88394	0.676124	1.2654	0.0173606	-4.16523	-4.02321	2.09841	18.0551	21.713	15.0654	7.15842	34.1365	23.1619	19.8109	25.1426	11.4763	11.7022	6.70769	9.90214	19.3673	13.3487	0.558542	2.94822	2.12263	1.89965	0.43697	5.71478	4.97833	7.6552	0.0409525	-1.95259	-18.1652	2.35083	-0.029282	0.143719	-10.8709	-1.34201	-0.394868	-2.17485	-0.491421	-2.7311	-11.8603	4.65461	5.11058	-0.987374	-1.15692	-23.7251	0.765543	1.65994	-3.34045	-12.5744	-0.138472	-5.67035	-3.4708	-3.54194	-2.48883	-6.88135	-7.22049	2.35591	1.63323	-5.49286	-6.78984	-23.8695	-10.6926	-1.29726	-9.47655	-29.1864	-9.6605	-3.64699	21.599	19.3818	21.6618	18.6533	27.6292	17.7163	15.9393	23.1494	13.008	12.1461	2.38064	16.6723	14.1542	18.6623	1.63661	6.12183	25.0727	31.7068	10.5796	21.3599	8.16757	-6.41235	26.1537	25.41	18.9213	29.1842	0.917687	6.57435	0.235705	8.66975	22.2862	10.716	-5.65187	-1.06547	0.176224	12.3982	-2.67972	-10.0028	-10.3644	-9.81908	-15.3014	-13.0907	-13.2968	-7.96704	-7.68233	-0.529405	-1.0615	-21.0952	1.10948	-14.6107	-21.1073	-12.8841	0.730558	1.35937	-0.867493	-12.3742	-26.8614	0.395826	0.835551	-1.57043	-2.19197	-4.0733	-3.68979	4.03464	-3.03802	-5.29753	-1.28713	0.1843	2.90021	-9.90051	-2.91659	-14.4986	-1.14795	-9.60542	-5.5842	-7.69343	-6.88181	3.14099	4.19308	4.76428	7.78506	1.46271	3.2531	8.67164	6.47616	7.61557	-0.467793	-0.638864	-14.685	-1.51918	5.4061	3.12906	-15.0618	-2.6842	0.219748	3.61711	-6.02078	-11.3117	10.3114	2.37179	-10.8946	-10.317	-9.15728	-6.06225	-14.5089	-8.8791	-4.77016	-4.57541	-0.778894	-0.815119	-21.2687	-4.21515	-3.47929	-9.3932	-14.6449	0.361275	-2.10216	0.488694	-23.1484	-25.558	2.30409	3.31576	-4.33343
42903_LEPYADQLR/2	-0.118114	1.75108	2.21673	0.790324	-1.07292	-0.920489	-2.17807	-1.5201	-1.65759	-3.71889	0.846228	3.76552	0.308686	-3.56095	0.0841227	6.16192	3.91807	2.78665	3.16286	4.48893	4.65511	9.40699	4.69725	0.585796	0.0854257	3.02873	1.99233	-1.90962	2.26429	2.20611	1.27427	2.15356	3.22921	11.1975	0.881231	3.71434	-1.38211	-0.277367	-2.99744	-3.27073	-1.06303	-1.9189	-3.78057	-2.84365	0.583058	-14.5427	-18.4092	-14.0823	-14.045	-3.96605	-20.3195	-16.593	-20.5197	16.5228	-7.17885	-11.783	-13.5366	-11.4821	-12.0596	-4.01265	-11.958	-6.90737	-11.5588	-5.94743	-1.43466	9.10114	0.737431	0.469213	-2.34919	-3.6111	1.04884	-0.19764	-4.29321	-2.35896	8.63146	2.7034	-8.01104	5.99743	-0.913826	-0.0779518	-1.96561	-1.91076	0.799531	-0.615136	-1.40561	-1.95196	6.59925	5.3026	-11.3712	5.99767	-0.0720387	-25.2658	-32.7142	-24.6958	-29.3314	-31.3349	-25.2685	-24.2491	-35.7199	-25.1888	-24.6252	2.06107	-5.40292	-24.0429	-26.2115	-4.35782	-3.29275	-5.16101	-6.23968	-4.02573	-4.68653	-5.96215	-6.24767	-1.79919	-3.0618	-5.46833	-3.5801	-3.61528	-3.21835	5.73689	0.774386	-1.41725	-3.65743	-3.6957	-0.231651	-3.31229	-5.27619	-3.01261	4.29751	4.4112	5.32335	3.61019	1.27518	2.29477	8.91603	4.37101	-5.39053	-3.71009	-6.88122	-9.18117	-5.84288	-6.83968	-6.62638	-6.66104	3.93778	4.41069	1.23216	5.10897	-4.25615	0.924472	12.5324	8.80496	0.988422	-19.83	-34.9152	-16.3613	-20.7093	-25.5638	-22.4055	-20.5294	-22.0658	-17.0369	-21.1168	-1.64272	-5.69486	-30.0447	-17.649	-3.84446	-12.838	-12.5564	-13.8267	-12.1967	-20.3944	-4.28779	-9.745	-9.94845	-11.2944	-18.13	-7.63168	-8.75684	5.70279	1.22863	16.1169	-15.4304	-9.93638	0.159193	6.7369	7.69117	-13.4159	0.956189	7.22817	6.82924	2.96298	1.50107	3.26398	5.00468	0.0238298	0.707044	9.15333	7.98001	-7.04117	-2.87945	6.05658	0.705234	3.91699	3.7143	-1.28429	0.640408	-6.81957	-1.1521	6.09133	4.68476	2.92031	1.46691	2.89676	5.95238	4.59789	3.15108	8.18639	8.20991	13.6286	15.4716	6.446	4.76511	15.0422	11.4714	14.4761	10.3067	19.4783	20.8002	2.96045	-16.7845	-16.6277	-14.1113	-15.6638	-9.90099	-15.4058	-13.9604	-10.9995	-6.10638	-6.95444	-1.9938	-2.37152	-18.7572	-12.4326	1.59783	-0.918408	-4.34888	-7.71154	-4.11626	-1.44239	-2.26018	-5.07894	0.630229	-2.92675	3.63061	-5.73578	2.5466	0.733677	3.71234	2.15231	2.44178	1.99067	34.2911	-0.499811	-4.04539	-1.12488	34.9651	2.5794	-4.97651	-1.31524	5.94045	-4.83182	-0.48596	-2.67929	5.73287
44391_LNILNNNYK/2	0.789536	0.231564	1.69276	2.40968	2.41577	0.905527	-9.07802	-7.8264	-9.09292	-7.65076	-3.78707	-1.23157	-3.04248	-4.1841	3.44146	0.999795	1.64506	-1.22479	-0.533034	7.78865	2.98649	-3.33371	0.45468	-2.55779	-5.59388	4.12146	0.503449	-3.44148	-6.44927	-6.46805	-7.6852	-7.06597	-0.901402	1.82508	-3.53751	-1.06767	-10.648	-15.0579	-10.2221	-11.4715	-3.95837	-7.25718	-9.06419	-5.98591	-6.51362	-11.4488	-29.2462	-10.3177	-13.2607	-5.04966	-5.56254	-10.1653	-4.67134	-4.85275	0.405906	-17.326	-13.5226	-12.238	-10.9175	-0.706859	-8.54064	-10.698	-7.96044	-4.9093	1.98722	-5.3298	-0.773794	-1.25347	-1.84639	-3.68397	3.4544	-0.110583	-4.17369	0.595306	3.84187	9.97083	21.47	7.79661	-7.35755	-6.84158	-8.08486	-8.32788	-1.42205	-4.82747	-6.29171	-4.41571	-3.63839	3.33575	12.4218	4.067	-3.40033	-10.2464	-9.5828	-9.49488	-15.3218	8.77976	-6.62418	-12.7099	-8.39981	-1.40424	2.32261	6.36199	-3.23589	-5.48581	0.219736	-5.03807	-2.31205	-3.43482	-5.06882	2.09617	0.099766	-4.60066	0.650269	2.29646	9.11697	3.61073	10.0785	-1.93587	3.68949	12.4251	-18.9619	-16.6202	-13.3908	-13.038	-7.71177	-4.61296	-13.8819	-9.81778	-5.76909	0.288215	-8.5414	-1.04746	-14.5381	-12.2924	0.188232	-5.40368	-17.0262	-13.6702	-13.3025	-13.5038	-5.92189	-7.4632	-10.1262	-7.23778	-5.1125	1.5183	-6.33152	-1.72336	-8.40265	-9.26443	-7.80773	-6.23666	4.42286	-14.68	-9.46974	-9.79903	-14.7027	0.371256	-5.07383	-10.8062	-6.83798	-3.63188	2.85279	-0.197585	-0.462454	-6.9326	-6.47547	-1.1183	-5.27678	7.05712	7.17294	-21.9715	-10.0606	-16.9518	-8.09547	0.781717	-6.61677	-10.2369	-13.7105	-7.18245	6.1173	-1.66344	4.1548	-8.08238	-11.2008	-7.04291	-3.26971	2.05719	-1.51479	-2.39173	-9.71807	-8.96283	-11.1325	-7.4734	-3.05874	-4.53944	-3.39194	-4.01734	-0.817477	5.03273	17.8316	7.4886	-3.42895	-3.70683	8.47828	-4.04904	2.40643	1.90617	8.23023	32.6834	-9.30422	-4.95907	-5.87964	-8.55688	0.296717	-2.00412	-3.08513	-3.73259	-4.41148	3.37722	-0.133233	5.93802	-4.41356	-0.0199864	4.81901	-2.85668	3.4538	-0.0498495	14.7483	14.3206	4.62518	-6.18166	-5.26842	-0.946493	-3.85254	3.96999	2.23925	-4.28485	-2.19149	0.10341	7.09425	6.0771	7.00571	-0.962568	3.67213	6.66857	-0.992387	7.4955	3.71478	12.553	10.4304	9.15626	10.9247	-11.022	-9.42313	-15.3042	-12.3116	-5.44897	-9.87101	-16.1788	-11.0413	-0.22341	6.59955	-2.436	3.70223	-10.2115	-6.12754	6.84205	-3.76396	4.9677	0.120047	-1.9556	-5.00239	4.11457	6.59416	-5.4275
1809_VLLDGVQNPR/2	-0.731708	1.54536	2.85426	3.3023	1.08084	1.93943	1.09912	2.57859	2.40327	-1.11582	4.82144	6.52752	2.18222	-0.764297	0.987583	12.9	11.3989	8.26693	7.64406	5.23905	5.63806	7.49515	6.34101	1.43604	2.81114	3.28294	2.86832	-0.469778	20.6337	21.3438	18.0424	14.2308	14.324	12.3465	7.4553	11.9932	20.228	23.2204	18.1293	14.554	14.4896	13.4634	10.8196	11.8948	1.10889	3.09353	1.01419	4.63033	0.492509	1.69656	-4.79737	-0.858303	-4.84839	5.82732	-7.5388	13.6454	10.8134	10.6658	8.22429	5.24474	2.76041	4.74818	6.38228	-4.99004	-5.51253	6.91237	-0.580916	-0.211307	-3.37871	-6.29198	-3.72917	-4.98502	-9.51127	-9.0965	-10.1379	-9.76868	-22.0033	-8.47657	-1.64424	0.0800468	-2.06309	-3.6179	-3.47409	-4.45199	-8.86395	-7.5302	-11.9646	-12.8067	-30.6644	-8.37796	0.629952	0.320583	-0.59813	6.38345	1.30858	-11.333	1.55879	-10.7694	-5.21313	-11.7189	-22.6871	6.64478	4.93095	12.9625	-0.363754	23.4025	26.5689	19.4602	15.2868	12.1123	12.9776	8.71011	11.409	1.60693	2.49827	3.59043	2.8449	24.6692	23.7877	3.62493	27.3881	24.7012	20.7427	22.3631	17.7492	17.8423	14.1041	16.7074	9.86863	8.59687	9.38295	15.2067	29.2032	30.6761	13.6775	6.54011	27.1489	26.9614	24.1302	20.7998	17.1036	17.5477	13.1786	15.4845	9.73464	8.93919	12.7825	14.4088	28.3602	31.5747	10.8944	5.21268	2.32082	-0.550313	-13.3859	3.16519	-14.282	-7.0093	-5.57696	-5.07672	-8.74015	-22.5466	-19.3996	-1.2946	-1.27057	-4.84658	4.30679	-7.62916	-22.0481	-14.6645	-16.3671	10.3428	6.23784	21.8782	6.60733	9.33251	9.46084	1.42991	8.87564	-4.24936	-19.2425	5.73565	5.31857	12.4197	16.4873	0.586259	-7.06586	-3.71754	-12.9502	4.73723	23.922	25.8131	22.6853	17.2583	18.7398	15.358	13.7718	15.3709	3.10403	3.20566	-1.62291	7.08802	23.1074	21.9202	-3.83378	4.35709	-1.37449	3.35084	-2.87947	1.93066	24.5625	24.2897	18.8668	18.8114	17.4514	14.8448	11.6334	15.0349	4.85956	3.10821	5.13517	8.33768	24.6169	26.6643	8.44954	3.74283	-1.67033	1.87959	8.11273	7.6496	-0.155136	22.2517	19.6251	20.8846	14.3178	9.43658	15.3716	8.14619	11.9856	5.16817	3.91	7.15273	10.4342	24.5817	27.0709	4.51588	2.7059	-2.45473	-3.87406	14.1341	7.39133	9.83508	0.470059	25.3134	30.8946	24.2055	21.7416	22.0208	20.5658	20.9965	19.1446	4.76996	4.02316	30.64	12.6847	27.2096	30.3311	24.2831	7.59738	-2.1113	2.02626	6.06292	-3.10135	6.57079	8.0449	4.34125
25212_DWHGVPGQVDAAMAGR/3	0.615046	-4.37056	-4.47362	-5.59011	-6.52741	-1.33165	0.0366945	-0.529365	-2.12919	2.61771	-3.51521	-6.19763	-1.21945	0.271503	-0.866897	-12.625	-7.77932	-4.93887	-4.10729	-4.96183	-5.58055	-6.97674	-7.77355	-2.67171	-1.27943	-3.20684	-3.16578	2.53284	-16.9091	-17.7562	-14.5018	-13.1493	-15.2723	-8.07831	-3.86965	-7.45574	-18.5457	-23.1118	-16.4072	-15.7265	-16.9128	-16.8369	-5.00923	-9.9341	-1.40861	-44.6832	-54.0457	-46.6956	-27.9573	-39.4725	-31.9704	-13.508	-22.1123	-11.8172	-18.9752	-33.159	-35.6284	-27.4418	-22.8987	-29.1956	-27.4147	-9.25422	-16.8355	-9.72199	-8.62371	1.18213	-2.3044	-2.46774	-2.96063	1.29224	0.0482468	1.40765	5.58078	-0.761143	18.7821	19.6725	7.84005	18.9402	0.4255	1.24312	4.54398	6.656	4.71528	6.48664	15.1878	8.13832	22.5798	25.4995	29.4692	24.3314	4.26025	-58.092	-66.5937	-58.4148	-40.8789	-30.452	-45.9074	-16.9587	-29.4676	-19.0328	-16.9011	-2.25317	-5.94468	-52.8656	-64.9214	-27.0394	-28.8157	-20.8715	-19.4887	-20.8775	-22.1031	-14.0484	-17.9906	-5.50908	-5.22768	-6.71182	1.47136	-22.7277	-25.636	8.97237	-28.2563	-29.8709	-18.8392	-15.309	-23.3271	-15.1005	-0.888251	-13.0564	-1.4471	-1.02325	1.61077	2.33768	-23.2532	-29.8707	7.42208	6.00007	-28.8037	-33.7288	-23.5266	-20.058	-25.1006	-21.858	-9.5387	-17.2789	-4.917	-5.92521	-1.18765	-0.099977	-22.822	-32.1684	13.7308	3.34722	-1.16275	-63.0604	-55.8567	-50.5461	-31.7462	-36.3569	-30.7856	-18.3283	-25.2512	-24.8882	-23.2127	-4.63104	-8.57862	-48.4004	-58.1622	0.651298	-9.13497	-11.1992	-13.335	-57.2978	-61.1546	-55.5295	-39.2198	-42.6357	-37.6044	-17.1897	-29.9896	-23.0226	-26.5326	-10.3145	-14.6298	-42.5546	-58.3629	-9.39552	-14.4412	-18.5165	-15.0201	-4.05054	-17.6897	-15.7568	-12.3821	-10.1849	-11.8504	-9.77862	-5.16999	-7.76661	-3.82747	-2.01028	5.13294	11.4443	-12.784	-17.3809	33.3558	5.6049	2.55303	9.92257	21.7132	21.3922	-17.5019	-19.5708	-16.0863	-12.8298	-12.7364	-11.1846	-8.75907	-9.60995	1.86369	-2.54568	-0.552706	7.91626	-13.9785	-19.3071	21.5572	3.73953	1.89298	8.6539	14.4362	13.9493	-0.91359	-49.9316	-55.6821	-46.7508	-40.2944	-44.8204	-39.6435	-23.0957	-32.5286	-20.4858	-20.156	-7.65549	-13.516	-42.4544	-51.1483	-4.57811	-10.763	-16.3567	-12.7554	1.28518	1.10339	-29.6972	-25.8713	-30.2809	-30.9747	-21.7815	-19.8775	-22.105	-21.1788	-9.02516	-13.8147	-7.84189	-10.1034	-3.63581	-7.72311	-28.22	-30.9235	1.82897	-5.34585	-9.16798	-7.1445	7.01532	15.575	-11.9307	-10.6799	5.62157
44879_LSITGTYDLK/2	-7.66805	-8.75911	-0.87181	-7.73989	0.407584	1.3972	-5.37896	2.57293	-0.207286	2.39875	-7.1513	1.20549	2.98447	0.635197	-0.0288809	-22.8197	-14.4751	-13.7277	-12.6151	-11.5746	-13.752	-7.25861	0.7922	0.633046	-3.84198	-3.82677	-3.81335	7.48608	8.65879	18.5437	16.2783	17.0993	13.6636	19.7313	28.6569	22.7956	8.62766	14.437	16.8479	15.0875	15.0294	16.1697	35.6536	23.163	1.75731	-24.0717	-24.2808	-19.9527	-5.2239	-16.1426	-10.2182	12.298	0.762851	-16.9626	-27.1253	-9.64143	-3.05883	1.57617	4.04318	0.826853	-1.31635	18.4734	9.31852	-12.8717	-12.7057	2.524	-9.98414	-2.73787	-4.99052	-0.853599	-0.650915	-1.01572	10.0005	-3.55091	-9.79968	-21.8411	-15.2188	-7.42881	-11.4852	-2.55755	-3.59535	-0.998593	-1.50367	-2.88552	10.1678	3.88272	-11.6311	-15.1902	6.69509	-4.03451	-1.00141	-31.9525	-31.053	-28.037	-12.6415	-4.02228	-18.6949	12.2961	-1.7473	-20.8353	-21.5688	1.01859	-3.6012	-19.7537	-24.1439	1.50543	8.79291	11.7226	10.5815	8.69707	7.6875	17.3501	11.9947	-1.31589	-5.91813	-0.911135	4.36887	11.8075	14.7813	19.2244	0.0745906	6.24406	13.9173	15.9832	6.71253	20.1679	30.8161	16.7076	0.783624	-2.40486	8.65404	5.17471	11.7719	11.4154	11.6626	2.76834	-2.71181	-0.135005	7.88862	9.25556	2.54811	9.8457	21.0621	10.1504	-6.46394	-9.80007	1.05089	3.26471	9.96031	5.8902	14.3647	-0.463732	-3.10361	-39.8315	-20.4685	-21.4004	-0.3011	-9.10527	-4.54924	13.8217	3.59689	-32.1563	-28.4716	0.277645	-4.80264	-15.157	-19.3584	1.96597	-11.6728	-12.5308	-12.736	-26.2687	-22.2165	-19.468	-5.56082	-11.7569	-8.02184	16.9465	2.46948	-18.7248	-31.7181	-2.9584	-9.32953	-6.44918	-15.1363	-5.62403	-17.7175	-17.8609	-12.2238	-1.81294	1.91168	12.327	11.0335	14.0281	9.5701	13.7986	24.4823	15.6264	-8.77796	-10.2163	6.80445	7.73109	15.234	16.6772	31.946	-3.22837	-4.90118	4.60576	17.5153	15.2176	7.19468	15.6843	16.414	15.0234	14.2633	19.1111	29.6827	19.201	5.05054	-0.775359	5.8042	5.6732	20.3906	20.5053	25.5766	5.34835	-2.65033	5.56211	16.4089	12.3647	7.69544	-17.5246	-7.57703	-10.3381	3.08909	-4.9132	-5.71731	18.7746	7.30049	-12.1197	-17.6483	4.96958	-3.40815	-2.21077	-4.75659	3.87414	-8.56337	-12.0454	-6.2813	7.54807	7.61179	-18.1756	-20.0047	-21.3788	-13.4192	-7.61886	-7.38302	-10.0878	-9.60027	8.1873	-0.38772	-20.9592	-26.1736	-11.4208	-16.9594	-11.5246	-8.37683	-8.95879	-20.0009	-23.3342	-19.0934	-4.99702	1.27704	-19.5169	-24.7242	-11.3864
51739_SDVVYTDWK/2	-1.18974	8.43405	7.55653	12.3811	11.2649	5.86032	-0.909409	2.32806	-3.46849	-7.26803	9.77758	9.77152	2.67537	-1.95535	6.88626	11.4438	13.4291	9.66781	1.86369	10.9085	4.48629	12.7737	13.11	7.5428	2.28808	10.114	3.79373	-1.40628	-18.4914	-14.6496	-18.7944	-19.9523	-17.4984	-15.9241	-19.5517	-17.9296	-16.1515	-14.102	-17.2303	-26.3743	-14.7669	-19.2012	-19.6936	-17.7251	0.427295	-15.5696	-30.0706	-12.6965	-28.6577	-19.3821	-29.9538	-29.7281	-33.2016	-2.13342	-9.87105	-16.5118	-12.1976	-13.9318	-19.052	-11.4081	-16.2971	-17.3315	-19.7774	-1.29212	0.837031	-4.2698	1.48645	2.90301	-3.83424	-6.71773	1.52308	-7.09542	-12.9599	-12.805	14.2555	13.354	12.0131	13.2408	-5.59415	-2.61195	-8.30562	-10.0486	-3.47854	-7.47585	-10.4509	-9.11833	12.3698	11.3416	7.69227	10.1872	-4.0317	-5.3455	-11.8993	-16.5704	-27.6735	-17.3732	-30.0091	-29.6901	-33.372	3.75172	-1.5406	7.1178	1.73569	-5.90103	1.0009	-14.3561	-12.0527	-13.9148	-18.809	-10.39	-15.7032	-20.8975	-17.6005	5.08338	1.53287	-6.59802	0.828235	-12.133	-11.8242	2.72827	-10.7537	-6.53913	-8.59413	-12.4778	-7.35472	-10.5302	-18.0585	-18.5902	3.64282	4.89021	7.55022	3.11485	-10.2118	-4.65884	7.89722	3.95279	-17.9943	-13.7148	-16.5217	-23.5414	-14.0232	-17.0056	-22.9032	-24.8326	-1.00551	1.16999	-10.0349	4.99176	-12.4594	-11.5332	-0.58232	-0.299187	-1.86362	-23.7812	-12.8113	-20.8082	-14.3221	-20.6901	-25.4415	-25.4741	-29.2624	5.40228	0.960941	0.0159324	-2.01792	-8.67041	-14.8777	-1.68553	1.47919	-8.7232	-1.18991	-25.0117	-16.4717	-23.8255	-19.6092	-19.2321	-30.0037	-26.5696	-23.6018	1.33454	1.05841	-0.770925	0.893442	-18.7245	-17.5368	-6.59149	-0.309818	-3.8456	-0.691308	-2.83649	-8.02109	-9.17398	-5.09672	-13.0123	-6.17415	-17.018	-25.6877	-19.7416	4.62926	1.99407	12.4093	1.85909	-8.13982	-8.27305	22.2982	-0.379053	-2.32063	0.0647546	3.14602	7.62418	-12.8327	-8.16868	-11.1167	-15.4974	-8.86341	-16.8874	-24.385	-17.6457	2.62039	-0.845712	-11.2966	-5.12655	-8.8725	-8.8611	19.3712	-4.31173	-3.50853	-3.6148	2.92744	2.05532	-4.29534	-13.3145	-9.34033	-16.9061	-16.1957	-9.41926	-17.7195	-18.4731	-17.4731	-3.71366	1.46598	1.19399	3.56832	-14.3748	-12.193	2.64582	0.892825	-5.6702	-1.89559	2.15375	1.69137	-9.66252	-3.07385	-6.56118	-0.849798	-5.60795	-11.3851	-7.31233	-11.1125	-14.6354	-13.6681	8.95926	9.33798	8.9594	11.914	-3.81921	0.242883	13.6312	9.63069	3.51959	7.89762	8.73591	6.58119	-1.82323	3.52153	5.22084
116403_YEYAR(UniMod:35)RHPDYSVVLLLR/4	3.76076	0.711447	-3.0393	85.8883	84.549	82.4413	4.99666	5.19414	9.54312	-75.4752	-0.157813	-2.83731	0.0639072	-81.8557	-8.91804	16.7327	11.9182	13.9326	-67.3071	5.59384	9.85874	85.2734	86.9607	85.0915	-0.457092	68.4722	80.2804	63.9191	-12.4517	-12.1338	-9.68525	-91.4267	-20.1256	-3.66973	-12.8648	-84.054	69.6702	65.9911	66.6762	-17.3569	54.5937	66.2926	46.9493	-15.0775	75.4591	19.6638	19.0222	16.9105	-65.7956	4.71129	33.1682	20.2259	-44.0525	32.9543	-19.6076	23.1414	28.18	25.8105	-56.561	14.7157	28.067	12.9419	-48.9948	35.3564	-43.7169	-7.84759	2.47354	-0.203246	4.17369	-78.7361	-3.82844	3.12312	-6.60541	-74.2832	12.7625	-58.0218	-30.1422	-18.9765	7.50818	5.99886	9.43385	-74.2108	2.17014	8.41533	-0.356361	-69.2244	16.3388	-52.0823	-20.8462	-16.0523	4.91387	11.4376	30.0189	29.9471	-60.9115	25.3206	27.599	14.7978	-46.6187	39.9349	-31.1661	3.1888	15.4072	30.7816	16.6399	8.6104	8.41732	10.1601	-74.9355	-2.90704	8.86096	-8.13172	-71.9979	15.8351	-55.0254	-28.8358	-20.3682	4.77627	0.473129	-34.3228	31.7066	33.1582	35.3021	-45.6673	27.8145	42.1099	20.9719	-46.4536	45.0512	-26.5057	-7.43633	6.46116	31.8885	24.2549	-6.97979	20.0789	31.5793	25.3468	37.5157	-48.6087	21.9992	35.4462	15.008	-49.6769	35.4081	-37.5536	-6.60398	-4.40435	30.6651	18.4395	-15.8402	20.6084	-3.47778	50.1018	48.9454	49.5688	-25.4375	40.8473	54.9501	39.4547	-31.1225	58.656	-7.31994	8.13261	19.3519	62.1021	43.2873	3.50345	47.4265	16.4678	20.3153	32.7785	36.0215	32.314	-57.1352	11.5378	42.755	22.6566	-66.1612	44.045	-72.4905	5.88189	22.1327	40.4394	23.5936	1.24926	-16.5317	17.7237	-2.04885	-4.96927	42.3812	37.3113	43.7231	-43.3023	34.3407	38.0298	14.3105	-41.9146	39.8129	-28.2968	-10.4126	1.67742	32.9905	20.3362	-6.63447	26.9698	-2.37213	-1.96458	-21.3747	-27.0971	62.2071	50.0033	62.5193	-21.7916	53.0253	60.6437	40.9124	-24.2299	73.7319	-0.453014	8.99742	18.1804	55.4375	47.9176	-4.35842	46.2804	15.9558	16.1707	-3.5806	-5.7484	6.21778	43.5827	41.8733	46.0416	-37.6877	38.418	47.0088	34.1255	-34.6796	54.9019	-15.2433	0.774633	10.3529	48.1704	32.5659	1.67833	32.5109	12.8993	18.1668	-5.44763	-2.10535	9.60413	-5.1235	11.9882	18.4687	7.44457	-63.8386	2.65329	4.78267	-0.629383	-73.1028	19.0367	-52.505	-22.379	-12.7771	17.247	11.8287	-27.9713	5.65918	-12.5095	-7.33449	-36.4858	-35.437	-14.1244	-42.4957	-22.1777
116196_KFQNALLVR/2	4.4112	10.047	6.11277	10.7462	3.79216	1.01063	8.1559	4.25148	0.852831	-2.55456	10.1229	8.45313	0.490513	-3.62664	-0.926815	24.6976	18.0864	11.8143	11.4974	10.1563	11.9296	12.9713	4.10539	-4.42039	-5.73634	-3.57033	-2.98671	-14.5353	15.0733	10.3125	5.36989	4.35076	4.71275	4.09159	-5.79139	9.76216	14.5377	11.2183	4.24185	1.93222	3.81561	3.84772	-4.81694	8.94557	2.12451	1.1403	-6.31847	-6.6203	-9.40509	-3.79892	-12.6102	-15.4162	-7.06115	16.4509	-4.96054	-0.767227	-7.08554	-9.19302	-11.5787	-4.75014	-11.8498	-14.3107	-5.3308	-8.99391	-6.55981	1.53765	11.683	7.05038	0.380732	-2.35208	1.367	1.53782	-9.89516	3.50868	6.8484	3.04517	-10.7236	8.32762	12.3411	9.04625	3.41211	2.03348	3.06604	3.19092	-7.18654	6.74172	6.31516	4.15224	-16.1001	9.92944	2.28744	0.978634	-5.39161	-2.05081	-7.12415	-15.6598	-3.41479	-19.6195	-5.45923	-4.96238	-15.4419	10.931	12.0608	-0.991452	-12.65	3.93643	0.901884	-5.37922	-8.2741	-6.29917	-5.82693	-15.3992	-2.01617	-6.68035	-9.35789	-12.8627	-5.39325	-6.73129	-8.60551	-10.301	7.99869	0.905882	-5.28309	-6.43863	-3.95442	-6.85556	-15.3238	-0.330326	-1.49356	-3.04595	-4.65949	2.77625	-2.74091	-3.82771	-9.01196	2.41466	4.40766	1.58759	-5.40906	-9.0866	-7.62552	-7.00699	-14.9266	-1.91293	-0.0218706	-1.15285	-5.96493	5.5801	-5.79169	-2.67384	-4.07578	10.6628	2.72868	-3.00097	-22.6945	-7.85819	-19.5729	-18.543	-14.4574	-20.6318	-10.7068	-15.0348	-18.5378	-2.32579	1.81093	-22.7458	-13.2229	-12.9198	-9.01022	-3.5973	-6.30334	16.2125	6.03688	18.5961	4.97407	7.92387	8.64669	-5.37852	15.7238	6.0759	1.54977	12.3613	23.1146	4.57795	7.5852	2.80292	12.2965	19.2313	4.95261	12.5788	17.4614	12.4197	4.45863	1.88107	3.36209	5.27562	-5.53718	7.4848	5.48794	3.21687	-13.1048	-1.69469	4.74593	-2.48662	-12.811	5.97032	2.11516	2.39099	-13.8036	-18.5813	18.9087	13.8644	11.6274	5.07467	5.02872	10.4342	3.00221	13.9762	7.29511	5.90286	7.50836	13.8998	9.75769	4.37024	1.64628	15.8466	15.6538	12.0021	14.1666	2.86985	5.03038	4.64419	-0.849074	-2.00047	-6.63754	-4.88734	-5.4464	-11.5545	4.21291	-1.08493	-3.70966	-1.19771	6.06494	-7.51515	-4.14835	-6.82795	14.2654	4.71285	0.751371	0.650254	-10.566	6.41921	2.17322	3.40454	-4.73849	-1.6567	-12.7896	-4.57589	-5.21462	-9.83426	1.39144	-7.26726	-9.338	20.8768	-5.63663	-12.497	-11.6532	13.1063	-2.98946	-8.46337	-6.59213	-7.12641	-29.1406	-4.52527	-8.79644	-7.63475
119591_ESSSHHPGIAEFPSR/3	0.311213	1.84209	0.241619	2.59042	1.34661	0.640254	-0.925006	-3.18588	-2.18146	-3.81361	0.391783	-0.172958	0.724306	-2.12424	3.96653	1.13573	1.53065	1.76095	-3.51567	3.67225	1.19873	2.25143	1.41673	1.97657	-2.77975	2.40972	0.258976	0.932997	-17.6122	-21.3541	-20.4084	-18.8508	-18.3902	-10.4701	-12.331	-11.296	-15.2676	-20.493	-19.267	-21.1442	-13.8344	-15.6678	-12.3831	-12.0154	2.54165	-39.8632	-37.8281	-39.2523	-36.4548	-37.4639	-27.1743	-25.5578	-26.3411	-11.2114	1.51978	-19.5553	-18.1967	-18.7525	-20.4806	-9.98404	-9.98674	-8.77971	-10.875	6.70698	7.49711	0.302712	0.224143	-0.0139451	-1.32541	-0.948987	4.52476	0.41199	2.14575	-0.0889462	13.1242	12.83	16.5974	15.6331	1.27244	-0.136415	1.17235	1.03266	3.27431	1.31071	2.26982	-0.0671311	14.3369	13.0803	14.9294	15.407	1.18565	-19.42	-15.4258	-6.35103	-17.264	-6.41097	-13.2633	-10.373	-12.7225	6.15031	6.71809	7.46975	10.329	-9.7832	-8.59178	-11.0467	-15.8034	-11.4346	-14.1534	-7.133	-8.46309	-9.62448	-7.02735	9.06404	6.06788	-3.54309	4.77397	-12.8481	-13.5491	6.05287	-3.57741	-3.52668	0.662548	-1.17106	4.18045	2.70147	3.41304	1.89193	16.4953	17.8602	4.48964	7.76127	-3.57494	-4.06924	-1.87862	9.47784	1.51768	-1.93468	-0.0402841	-3.07832	4.18555	2.35093	1.17144	0.324031	15.5944	15.9305	12.9229	14.4734	-0.836457	-3.40386	7.35675	7.62349	2.7385	-27.736	-31.8411	-27.906	-42.2521	-24.3336	-26.7915	-17.0253	-23.261	-11.5089	-8.15219	1.8109	-0.11194	-29.426	-29.1132	-7.57237	-17.8137	-7.639	-11.8437	-11.3983	-13.8466	-12.569	-41.0487	-15.9293	-14.8534	-13.67	-31.8833	2.90747	-13.1348	7.89625	7.32498	-9.97562	-11.9417	1.23741	-15.8863	5.11084	2.75757	9.08249	-18.8674	-17.5926	-22.9961	-18.3757	-16.1136	-15.9267	-15.5599	-14.1442	-8.62684	-9.89143	-10.6797	2.48719	-12.1458	-15.7281	2.26185	-16.8482	-16.8866	-15.1868	2.51318	-18.9514	-20.3545	-14.2109	-13.2086	-21.259	-14.7179	-8.47039	-6.00679	-11.4846	-3.50705	-2.10058	-13.8629	-5.19224	-14.5424	-21.5258	-8.65057	-9.68422	-16.0021	-10.1811	-7.99323	-20.4935	-1.39248	-14.4649	-17.1513	-21.1079	-19.7203	-13.5673	-15.9465	-12.5781	-15.1777	3.08885	3.75105	-0.642979	4.53805	-15.7761	-18.2297	-3.71899	-3.25293	-7.66507	-10.7055	-10.9409	-10.4128	3.68582	13.8429	-10.7344	-18.5119	-16.8648	-20.6347	0.208145	-9.75085	-10.0395	-9.53703	1.50869	0.853438	-7.11429	-6.11375	-23.5755	-20.8645	-19.1834	-5.63029	-14.915	-11.4511	-8.87291	-12.0257	3.88264	9.94767	-3.04992
120399_NLAVSQVVHK/2	-2.09232	0.90474	0.613988	9.90754	8.97252	5.30549	15.2912	18.1301	11.1392	7.84601	15.0122	18.6545	11.5006	5.92517	-1.01559	21.8805	27.5403	19.2968	14.8181	4.57919	5.03767	14.5434	19.3147	11.0539	6.23437	-1.16902	-1.01766	-6.04646	30.523	34.7174	26.7197	22.823	13.7027	14.0849	11.7263	16.9044	29.4564	34.0908	25.5908	19.4133	13.8971	12.1299	12.1576	15.4151	1.61353	40.1698	48.8169	36.5888	35.3433	30.6014	25.7566	12.0948	26.7012	17.4931	10.2299	35.1736	39.7851	28.6199	28.5253	17.3462	22.0495	11.6756	21.1533	7.66827	5.76366	-12.7385	4.04372	6.72438	-0.523079	-3.73252	-6.49878	-5.59451	-12.1425	-4.18629	-13.1376	-9.60512	-21.9178	-25.5132	36.4453	40.739	30.3971	20.9247	8.64862	12.3917	0.0951371	11.2977	1.23953	-4.44846	-5.43749	-0.176886	31.0001	35.9667	47.0475	30.5157	32.2671	16.1418	25.8219	25.8767	21.8819	2.81798	1.63485	-15.0201	-0.611287	40.9926	12.915	36.1689	41.1906	29.1891	24.302	17.268	17.8236	9.39937	18.2094	5.67504	3.76131	-16.3259	-2.14461	30.0154	-1.00586	6.19638	23.5264	26.1686	17.3339	16.0382	7.30232	2.83867	1.58933	8.75109	-2.82569	-4.55716	-29.2217	-9.02543	21.0924	-11.1329	-8.16194	-6.33981	21.8485	25.9858	15.1592	12.7916	9.40558	5.63345	0.45145	10.0305	-5.85828	-7.91962	-18.0261	-6.71984	17.525	-12.9162	-5.95802	-6.96579	1.05086	31.5353	47.9161	23.2111	45.2147	23.1461	31.7786	14.2287	27.4649	26.2434	22.6497	7.29868	13.9432	48.6725	0.21741	20.2095	19.3671	28.801	28.0079	40.1043	50.0827	30.4089	43.0481	30.0284	29.9585	25.416	35.587	17.6333	20.2735	1.81976	12.905	47.7498	8.24387	17.3763	16.3512	34.305	23.8018	-2.28223	10.8571	23.4495	9.18404	11.3054	-0.115641	3.90207	1.79464	4.55757	-4.86734	-5.12619	-20.4463	-13.7559	15.9402	-21.286	-15.8693	-9.66258	0.931356	-8.23253	-17.2726	-15.6004	18.2516	27.4141	20.9149	12.5611	3.89579	10.9923	7.82309	9.61014	-6.14166	-7.66072	-17.6297	-6.56674	21.3576	-14.9969	2.48384	-9.93695	1.80416	-8.84755	-20.2478	-13.3276	-0.990598	37.2099	41.402	30.6677	29.7176	20.5058	20.4367	15.1742	21.2634	7.56431	5.98466	-6.43211	1.24138	33.6327	2.96906	8.14489	3.78914	12.0562	8.11775	-12.8051	-11.9932	18.0774	12.5705	19.2455	36.622	11.666	27.357	-1.23205	7.19094	9.68804	10.2152	4.00603	3.3039	-10.315	2.37053	30.0356	-7.84031	11.9054	-0.882957	14.3138	5.00182	-7.03358	3.04706	15.5764	10.9588	-4.83311
120513_N(UniMod:7)LAVSQVVHK/2	-2.09232	0.90474	0.613988	9.90754	8.97252	5.30549	15.2912	18.1301	11.1392	7.84601	15.0122	18.6545	11.5006	5.92517	-1.01559	21.8805	27.5403	19.2968	14.8181	4.57919	5.03767	14.5434	19.3147	11.0539	6.23437	-1.16902	-1.01766	-6.04646	30.523	34.7174	26.7197	22.823	13.7027	14.0849	11.7263	16.9044	29.4564	34.0908	25.5908	19.4133	13.8971	12.1299	12.1576	15.4151	1.61353	40.1698	48.8169	36.5888	35.3433	30.6014	25.7566	12.0948	26.7012	17.4931	10.2299	35.1736	39.7851	28.6199	28.5253	17.3462	22.0495	11.6756	21.1533	7.66827	5.76366	-12.7385	4.04372	6.72438	-0.523079	-3.73252	-6.49878	-5.59451	-12.1425	-4.18629	-13.1376	-9.60512	-21.9178	-25.5132	36.4453	40.739	30.3971	20.9247	8.64862	12.3917	0.0951371	11.2977	1.23953	-4.44846	-5.43749	-0.176886	31.0001	35.9667	47.0475	30.5157	32.2671	16.1418	25.8219	25.8767	21.8819	2.81798	1.63485	-15.0201	-0.611287	40.9926	12.915	36.1689	41.1906	29.1891	24.302	17.268	17.8236	9.39937	18.2094	5.67504	3.76131	-16.3259	-2.14461	30.0154	-1.00586	6.19638	23.5264	26.1686	17.3339	16.0382	7.30232	2.83867	1.58933	8.75109	-2.82569	-4.55716	-29.2217	-9.02543	21.0924	-11.1329	-8.16194	-6.33981	21.8485	25.9858	15.1592	12.7916	9.40558	5.63345	0.45145	10.0305	-5.85828	-7.91962	-18.0261	-6.71984	17.525	-12.9162	-5.95802	-6.96579	1.05086	31.5353	47.9161	23.2111	45.2147	23.1461	31.7786	14.2287	27.4649	26.2434	22.6497	7.29868	13.9432	48.6725	0.21741	20.2095	19.3671	28.801	28.0079	40.1043	50.0827	30.4089	43.0481	30.0284	29.9585	25.416	35.587	17.6333	20.2735	1.81976	12.905	47.7498	8.24387	17.3763	16.3512	34.305	23.8018	-2.28223	10.8571	23.4495	9.18404	11.3054	-0.115641	3.90207	1.79464	4.55757	-4.86734	-5.12619	-20.4463	-13.7559	15.9402	-21.286	-15.8693	-9.66258	0.931356	-8.23253	-17.2726	-15.6004	18.2516	27.4141	20.9149	12.5611	3.89579	10.9923	7.82309	9.61014	-6.14166	-7.66072	-17.6297	-6.56674	21.3576	-14.9969	2.48384	-9.93695	1.80416	-8.84755	-20.2478	-13.3276	-0.990598	37.2099	41.402	30.6677	29.7176	20.5058	20.4367	15.1742	21.2634	7.56431	5.98466	-6.43211	1.24138	33.6327	2.96906	8.14489	3.78914	12.0562	8.11775	-12.8051	-11.9932	18.0774	12.5705	19.2455	36.622	11.666	27.357	-1.23205	7.19094	9.68804	10.2152	4.00603	3.3039	-10.315	2.37053	30.0356	-7.84031	11.9054	-0.882957	14.3138	5.00182	-7.03358	3.04706	15.5764	10.9588	-4.83311
128345_LNILNNNYK/2	0.789536	0.231564	1.69276	2.40968	2.41577	0.905527	-9.07802	-7.8264	-9.09292	-7.65076	-3.78707	-1.23157	-3.04248	-4.1841	3.44146	0.999795	1.64506	-1.22479	-0.533034	7.78865	2.98649	-3.33371	0.45468	-2.55779	-5.59388	4.12146	0.503449	-3.44148	-6.44927	-6.46805	-7.6852	-7.06597	-0.901402	1.82508	-3.53751	-1.06767	-10.648	-15.0579	-10.2221	-11.4715	-3.95837	-7.25718	-9.06419	-5.98591	-6.51362	-11.4488	-29.2462	-10.3177	-13.2607	-5.04966	-5.56254	-10.1653	-4.67134	-4.85275	0.405906	-17.326	-13.5226	-12.238	-10.9175	-0.706859	-8.54064	-10.698	-7.96044	-4.9093	1.98722	-5.3298	-0.773794	-1.25347	-1.84639	-3.68397	3.4544	-0.110583	-4.17369	0.595306	3.84187	9.97083	21.47	7.79661	-7.35755	-6.84158	-8.08486	-8.32788	-1.42205	-4.82747	-6.29171	-4.41571	-3.63839	3.33575	12.4218	4.067	-3.40033	-10.2464	-9.5828	-9.49488	-15.3218	8.77976	-6.62418	-12.7099	-8.39981	-1.40424	2.32261	6.36199	-3.23589	-5.48581	0.219736	-5.03807	-2.31205	-3.43482	-5.06882	2.09617	0.099766	-4.60066	0.650269	2.29646	9.11697	3.61073	10.0785	-1.93587	3.68949	12.4251	-18.9619	-16.6202	-13.3908	-13.038	-7.71177	-4.61296	-13.8819	-9.81778	-5.76909	0.288215	-8.5414	-1.04746	-14.5381	-12.2924	0.188232	-5.40368	-17.0262	-13.6702	-13.3025	-13.5038	-5.92189	-7.4632	-10.1262	-7.23778	-5.1125	1.5183	-6.33152	-1.72336	-8.40265	-9.26443	-7.80773	-6.23666	4.42286	-14.68	-9.46974	-9.79903	-14.7027	0.371256	-5.07383	-10.8062	-6.83798	-3.63188	2.85279	-0.197585	-0.462454	-6.9326	-6.47547	-1.1183	-5.27678	7.05712	7.17294	-21.9715	-10.0606	-16.9518	-8.09547	0.781717	-6.61677	-10.2369	-13.7105	-7.18245	6.1173	-1.66344	4.1548	-8.08238	-11.2008	-7.04291	-3.26971	2.05719	-1.51479	-2.39173	-9.71807	-8.96283	-11.1325	-7.4734	-3.05874	-4.53944	-3.39194	-4.01734	-0.817477	5.03273	17.8316	7.4886	-3.42895	-3.70683	8.47828	-4.04904	2.40643	1.90617	8.23023	32.6834	-9.30422	-4.95907	-5.87964	-8.55688	0.296717	-2.00412	-3.08513	-3.73259	-4.41148	3.37722	-0.133233	5.93802	-4.41356	-0.0199864	4.81901	-2.85668	3.4538	-0.0498495	14.7483	14.3206	4.62518	-6.18166	-5.26842	-0.946493	-3.85254	3.96999	2.23925	-4.28485	-2.19149	0.10341	7.09425	6.0771	7.00571	-0.962568	3.67213	6.66857	-0.992387	7.4955	3.71478	12.553	10.4304	9.15626	10.9247	-11.022	-9.42313	-15.3042	-12.3116	-5.44897	-9.87101	-16.1788	-11.0413	-0.22341	6.59955	-2.436	3.70223	-10.2115	-6.12754	6.84205	-3.76396	4.9677	0.120047	-1.9556	-5.00239	4.11457	6.59416	-5.4275
116637_VLLDGVQNPR/2	-0.731708	1.54536	2.85426	3.3023	1.08084	1.93943	1.09912	2.57859	2.40327	-1.11582	4.82144	6.52752	2.18222	-0.764297	0.987583	12.9	11.3989	8.26693	7.64406	5.23905	5.63806	7.49515	6.34101	1.43604	2.81114	3.28294	2.86832	-0.469778	20.6337	21.3438	18.0424	14.2308	14.324	12.3465	7.4553	11.9932	20.228	23.2204	18.1293	14.554	14.4896	13.4634	10.8196	11.8948	1.10889	5.09537	3.16388	6.66457	2.75853	3.64159	-2.73994	1.32899	-2.6017	7.04567	-5.53508	13.6454	10.8134	10.6658	8.22429	5.24474	2.76041	4.74818	6.38228	-4.99004	-5.51253	4.91385	-0.580916	-0.211307	-3.37871	-6.29198	-3.72917	-4.98502	-9.51127	-9.0965	-10.1379	-9.76868	-24.0018	-8.47657	-1.64424	0.0800468	-2.06309	-3.6179	-3.47409	-4.45199	-8.86395	-7.5302	-11.9646	-12.8067	-32.6629	-8.37796	0.629952	0.320583	-0.59813	6.38345	1.30858	-11.333	1.55879	-10.7694	-5.21313	-11.7189	-22.6871	4.64626	4.93095	12.9625	-0.363754	23.4025	26.5689	19.4602	15.2868	12.1123	12.9776	8.71011	11.409	1.60693	2.49827	1.59191	2.8449	24.6692	23.7877	3.62493	27.3881	24.7012	20.7427	22.3631	17.7492	17.8423	14.1041	16.7074	9.86863	8.59687	7.38444	15.2067	29.2032	30.6761	13.6775	6.54011	27.1489	26.9614	24.1302	20.7998	17.1036	17.5477	13.1786	15.4845	9.73464	8.93919	10.7839	14.4088	28.3602	31.5747	10.8944	5.21268	2.32082	3.69518	-8.69386	7.55757	-7.71096	-2.46108	-1.37038	-0.768486	-4.85045	-17.8222	-15.3468	0.602397	2.62811	-0.108089	8.85675	-3.7435	-18.0261	-10.8229	-12.4125	10.3428	6.23784	21.8782	6.60733	9.33251	9.46084	1.42991	8.87564	-4.24936	-19.2425	3.73714	5.31857	12.4197	16.4873	0.586259	-7.06586	-3.71754	-12.9502	0.737617	23.922	25.8131	22.6853	17.2583	18.7398	15.358	13.7718	15.3709	3.10403	3.20566	-3.62142	7.08802	23.1074	21.9202	-3.83378	4.35709	-1.37449	3.35084	-6.87908	1.93066	24.6208	24.3642	18.9266	18.8685	17.5043	14.8908	11.6718	15.0852	4.90399	3.15127	3.17144	8.39243	24.678	26.7319	8.50629	3.80202	-1.63587	1.92801	4.13323	7.69406	-0.12152	22.2517	19.6251	20.8846	14.3178	9.43658	15.3716	8.14619	11.9856	5.16817	3.91	5.15421	10.4342	24.5817	27.0709	4.51588	2.7059	-2.45473	-3.87406	10.1345	7.39133	9.83508	0.431455	25.3134	30.8946	24.2055	21.7416	22.0208	20.5658	20.9965	19.1446	4.76996	4.02316	28.6415	12.6847	27.2096	30.3311	24.2831	7.59738	-2.1113	2.02626	2.06331	-3.10135	6.57079	8.0063	4.34125
121896_LSITGTYDLK/2	-7.66805	-8.75911	-0.87181	-7.73989	0.407584	1.3972	-5.37896	2.57293	-0.207282	2.39876	-7.1513	1.20549	2.98447	0.635197	-0.0288849	-22.8197	-14.4751	-13.7277	-12.6151	-11.5746	-13.752	-7.25748	0.793177	0.633771	-3.84105	-3.82588	-3.81255	7.48697	8.65879	18.5437	16.2783	17.0993	13.6636	19.7313	28.6569	22.7947	8.62766	14.437	16.8479	15.0875	15.0294	16.1697	35.6536	23.1621	1.75731	-24.0717	-24.2808	-19.9527	-5.2239	-16.1426	-10.2182	12.298	0.761956	-16.9626	-27.1253	-9.61918	-3.03532	1.59714	4.06617	0.862731	-1.29147	18.4905	9.33682	-12.8556	-12.6847	2.53964	-9.98414	-2.73787	-4.99052	-0.853599	-0.650919	-1.01572	10.0005	-3.5518	-9.79968	-21.8411	-15.2188	-7.44427	-11.4852	-2.55755	-3.59535	-0.998593	-1.50367	-2.88552	10.1678	3.88182	-11.6311	-15.1902	6.69509	-4.04996	-1.00141	-31.9525	-31.053	-28.037	-12.6415	-4.02228	-18.6949	12.2961	-1.7482	-20.8353	-21.5688	1.01859	-3.61666	-19.7537	-24.1439	1.50543	8.79291	11.7226	10.5815	8.69707	7.6875	17.3501	11.9938	-1.31589	-5.91813	-0.911135	4.35341	11.8075	14.7813	19.2244	0.0745906	6.24406	13.9173	15.9832	6.71253	20.1679	30.8161	16.7067	0.783624	-2.40486	8.65404	5.15925	11.7719	11.4154	11.6626	2.76834	-2.6833	-0.106057	7.91685	9.28653	2.57388	9.88741	21.0865	10.1744	-6.44486	-9.77709	1.07006	3.27082	9.98975	5.91755	14.3852	-0.444841	-3.08163	-39.8315	-20.4685	-21.4004	-0.3011	-9.10527	-4.54924	13.8217	3.596	-32.1563	-28.4716	0.277645	-4.8181	-15.157	-19.3584	1.96597	-11.6728	-12.5308	-12.7572	-26.2687	-22.2165	-19.468	-5.56082	-11.7569	-8.02184	16.9465	2.46858	-18.7248	-31.7181	-2.9584	-9.34499	-6.44918	-15.1363	-5.62403	-17.7175	-17.8609	-12.245	-1.81294	1.91168	12.327	11.0335	14.0281	9.57009	13.7986	24.4823	15.6255	-8.77796	-10.2163	6.80445	7.71563	15.234	16.6772	31.946	-3.22837	-4.90118	4.58457	17.5153	15.2176	7.19468	15.6843	16.414	15.0234	14.2633	19.1111	29.6827	19.2001	5.05054	-0.775359	5.8042	5.65775	20.3906	20.5053	25.5766	5.34835	-2.65033	5.54092	16.4089	12.3647	7.69544	-17.5246	-7.57703	-10.3381	3.08909	-4.91321	-5.71731	18.7746	7.29959	-12.1197	-17.6483	4.96958	-3.4236	-2.21077	-4.75659	3.87414	-8.56337	-12.0454	-6.30248	7.54807	7.61179	-18.1756	-20.0047	-21.3788	-13.4192	-7.61886	-7.38302	-10.0879	-9.60027	8.1873	-0.388616	-20.9592	-26.1736	-11.4208	-16.9749	-11.5246	-8.37683	-8.95879	-20.0009	-23.3342	-19.1146	-4.99702	1.27704	-19.5169	-24.7242	-11.3864
125447_DWHGVPGQVDAAMAGR/3	0.60423	-4.40092	-4.49375	-5.5974	-6.52428	-1.30883	0.0366945	-0.518475	-2.09841	2.62561	-3.51521	-6.18674	-1.18868	0.279408	-0.866897	-12.625	-7.76843	-4.90809	-4.09939	-4.96183	-5.58055	-6.97674	-7.76266	-2.64094	-1.27152	-3.20684	-3.16578	2.53284	-16.9091	-17.7453	-14.471	-13.1414	-15.2723	-8.07831	-3.86965	-7.45574	-18.5515	-23.1067	-16.3821	-15.7235	-16.918	-16.8425	-5.01763	-9.93984	-1.4134	-44.6832	-54.0348	-46.6648	-27.9494	-39.4725	-31.9704	-13.508	-22.1123	-11.8172	-18.9704	-33.159	-35.6175	-27.4111	-22.8908	-29.1956	-27.4147	-9.25422	-16.8355	-9.72199	-8.61895	1.18213	-2.3044	-2.45685	-2.92985	1.30014	0.0482468	1.40765	5.58078	-0.761143	18.7821	19.6773	7.84005	18.9402	0.4255	1.25401	4.57475	6.66391	4.71528	6.48664	15.1878	8.13832	22.5798	25.5043	29.4692	24.3314	4.26025	-58.092	-66.5828	-58.384	-40.871	-30.452	-45.9074	-16.9587	-29.4676	-19.0328	-16.8963	-2.25317	-5.94468	-52.8656	-64.9214	-27.0394	-28.8048	-20.8407	-19.4808	-20.8775	-22.1031	-14.0484	-17.9906	-5.50908	-5.22292	-6.71182	1.47136	-22.7277	-25.636	8.97237	-28.2472	-29.8502	-18.7998	-15.2923	-23.3187	-15.0889	-0.880248	-13.0485	-1.43916	-1.01151	1.61774	2.34364	-23.2444	-29.8617	7.42885	6.00564	-28.8037	-33.718	-23.4958	-20.0501	-25.1006	-21.858	-9.5387	-17.2789	-4.917	-5.92045	-1.18765	-0.099977	-22.822	-32.1684	13.7308	3.34722	-1.16952	-63.0604	-55.8458	-50.5153	-31.7383	-36.3569	-30.7856	-18.3283	-25.2512	-24.8882	-23.2079	-4.63104	-8.57862	-48.4004	-58.1622	0.651298	-9.13497	-11.2059	-13.335	-57.2978	-61.1437	-55.4987	-39.2119	-42.6357	-37.6044	-17.1897	-29.9896	-23.0226	-26.5278	-10.3145	-14.6298	-42.5546	-58.3629	-9.39552	-14.4412	-18.5233	-15.0201	-4.05054	-17.6897	-15.7459	-12.3514	-10.177	-11.8504	-9.77862	-5.16999	-7.76661	-3.82747	-2.00552	5.13294	11.4443	-12.784	-17.3809	33.3558	5.6049	2.54626	9.92257	21.7132	21.3922	-17.5019	-19.5599	-16.0555	-12.8219	-12.7364	-11.1846	-8.75907	-9.60995	1.86369	-2.54092	-0.552706	7.91626	-13.9785	-19.3071	21.5572	3.73953	1.88621	8.6539	14.4362	13.9493	-0.91359	-49.9316	-55.6713	-46.72	-40.2865	-44.8204	-39.6435	-23.0957	-32.5286	-20.4858	-20.1513	-7.65549	-13.516	-42.4544	-51.1483	-4.57811	-10.763	-16.3635	-12.7554	1.28518	1.10339	-29.6972	-25.8713	-30.2809	-30.9638	-21.7508	-19.8696	-22.105	-21.1788	-9.02516	-13.8147	-7.84189	-10.0986	-3.63581	-7.72311	-28.22	-30.9235	1.82897	-5.34585	-9.17475	-7.1445	7.01532	15.575	-11.9307	-10.6799	5.62157
125481_DWHGVPGQ(UniMod:7)VDAAMAGR/3	0.60423	-4.40092	-4.49375	-5.5974	-6.52428	-1.30883	0.0366945	-0.518475	-2.09841	2.62561	-3.51521	-6.18674	-1.18868	0.279408	-0.866897	-12.625	-7.76843	-4.90809	-4.09939	-4.96183	-5.58055	-6.97674	-7.76266	-2.64094	-1.27152	-3.20684	-3.16578	2.53284	-16.9091	-17.7453	-14.471	-13.1414	-15.2723	-8.07831	-3.86965	-7.45574	-18.5515	-23.1067	-16.3821	-15.7235	-16.918	-16.8425	-5.01763	-9.93984	-1.4134	-44.6832	-54.0348	-46.6648	-27.9494	-39.4725	-31.9704	-13.508	-22.1123	-11.8172	-18.9704	-33.159	-35.6175	-27.4111	-22.8908	-29.1956	-27.4147	-9.25422	-16.8355	-9.72199	-8.61895	1.18213	-2.3044	-2.45685	-2.92985	1.30014	0.0482468	1.40765	5.58078	-0.761143	18.7821	19.6773	7.84005	18.9402	0.4255	1.25401	4.57475	6.66391	4.71528	6.48664	15.1878	8.13832	22.5798	25.5043	29.4692	24.3314	4.26025	-58.092	-66.5828	-58.384	-40.871	-30.452	-45.9074	-16.9587	-29.4676	-19.0328	-16.8963	-2.25317	-5.94468	-52.8656	-64.9214	-27.0394	-28.8048	-20.8407	-19.4808	-20.8775	-22.1031	-14.0484	-17.9906	-5.50908	-5.22292	-6.71182	1.47136	-22.7277	-25.636	8.97237	-28.2472	-29.8502	-18.7998	-15.2923	-23.3187	-15.0889	-0.880248	-13.0485	-1.43916	-1.01151	1.61774	2.34364	-23.2444	-29.8617	7.42885	6.00564	-28.8037	-33.718	-23.4958	-20.0501	-25.1006	-21.858	-9.5387	-17.2789	-4.917	-5.92045	-1.18765	-0.099977	-22.822	-32.1684	13.7308	3.34722	-1.16952	-63.0604	-55.8458	-50.5153	-31.7383	-36.3569	-30.7856	-18.3283	-25.2512	-24.8882	-23.2079	-4.63104	-8.57862	-48.4004	-58.1622	0.651298	-9.13497	-11.2059	-13.335	-57.2978	-61.1437	-55.4987	-39.2119	-42.6357	-37.6044	-17.1897	-29.9896	-23.0226	-26.5278	-10.3145	-14.6298	-42.5546	-58.3629	-9.39552	-14.4412	-18.5233	-15.0201	-4.05054	-17.6897	-15.7459	-12.3514	-10.177	-11.8504	-9.77862	-5.16999	-7.76661	-3.82747	-2.00552	5.13294	11.4443	-12.784	-17.3809	33.3558	5.6049	2.54626	9.92257	21.7132	21.3922	-17.5019	-19.5599	-16.0555	-12.8219	-12.7364	-11.1846	-8.75907	-9.60995	1.86369	-2.54092	-0.552706	7.91626	-13.9785	-19.3071	21.5572	3.73953	1.88621	8.6539	14.4362	13.9493	-0.91359	-49.9316	-55.6713	-46.72	-40.2865	-44.8204	-39.6435	-23.0957	-32.5286	-20.4858	-20.1513	-7.65549	-13.516	-42.4544	-51.1483	-4.57811	-10.763	-16.3635	-12.7554	1.28518	1.10339	-29.6972	-25.8713	-30.2809	-30.9638	-21.7508	-19.8696	-22.105	-21.1788	-9.02516	-13.8147	-7.84189	-10.0986	-3.63581	-7.72311	-28.22	-30.9235	1.82897	-5.34585	-9.17475	-7.1445	7.01532	15.575	-11.9307	-10.6799	5.62157
127673_SDVVYTDWK/2	-1.18974	8.43405	7.55653	12.3811	11.2649	5.86032	-0.909409	2.32806	-3.46849	-7.26803	9.77758	9.77152	2.67537	-1.95535	6.88626	11.4438	13.4291	9.66781	1.86369	10.9085	4.48629	12.7737	13.11	7.5428	2.28808	10.114	3.79373	-1.40628	-18.4914	-14.6495	-18.7944	-19.9523	-17.4984	-15.9241	-19.5516	-17.9296	-16.1515	-14.102	-17.2303	-26.3743	-14.7669	-19.2012	-19.6936	-17.7251	0.427279	-15.5696	-30.0706	-12.6965	-28.6577	-19.3821	-29.9538	-29.7281	-33.2016	-2.13343	-9.87105	-16.5118	-12.1976	-13.9318	-19.052	-11.4081	-16.2971	-17.3315	-19.7774	-1.29213	0.837031	-4.2698	1.48645	2.90301	-3.83424	-6.71773	1.52308	-7.09542	-12.9599	-12.805	14.2555	13.354	12.0131	13.2408	-5.59415	-2.61195	-8.30562	-10.0486	-3.47854	-7.47585	-10.4509	-9.11833	12.3698	11.3416	7.69227	10.1872	-4.0317	-5.3455	-11.8993	-16.5704	-27.6735	-17.3732	-30.0091	-29.6901	-33.372	3.75171	-1.5406	7.1178	1.73569	-5.90103	1.0009	-14.3561	-12.0527	-13.9148	-18.809	-10.39	-15.7032	-20.8975	-17.6005	5.08336	1.53287	-6.59802	0.828235	-12.133	-11.8242	2.72827	-10.7537	-6.53913	-8.59413	-12.4778	-7.35472	-10.5302	-18.0585	-18.5902	3.6428	4.89021	7.55022	3.11485	-10.2118	-4.65884	7.89722	3.95279	-17.9943	-13.7148	-16.5217	-23.5414	-14.0232	-17.0056	-22.9032	-24.8326	-1.00553	1.16999	-10.0349	4.99176	-12.4594	-11.5332	-0.58232	-0.299187	-1.86362	-23.7812	-12.8113	-20.8082	-14.3221	-20.6901	-25.4415	-25.4741	-29.2624	5.40226	0.960941	0.0159324	-2.01792	-8.67041	-14.8777	-1.68553	1.47919	-8.7232	-1.18991	-25.0117	-16.4717	-23.8255	-19.6092	-19.2321	-30.0037	-26.5696	-23.6018	1.33453	1.05841	-0.770925	0.893442	-18.7245	-17.5368	-6.59149	-0.309818	-3.8456	-0.691308	-2.83649	-8.02109	-9.17398	-5.09672	-13.0123	-6.17415	-17.018	-25.6877	-19.7416	4.62924	1.99407	12.4093	1.85909	-8.13982	-8.27305	22.2982	-0.379053	-2.32063	0.0647546	3.14602	7.62418	-12.8327	-8.16868	-11.1167	-15.4974	-8.86341	-16.8874	-24.385	-17.6457	2.62037	-0.845712	-11.2966	-5.12655	-8.8725	-8.8611	19.3712	-4.31173	-3.50853	-3.6148	2.92744	2.05532	-4.29534	-13.3145	-9.34033	-16.9061	-16.1957	-9.41926	-17.7195	-18.4731	-17.4731	-3.71367	1.46598	1.19399	3.56832	-14.3748	-12.193	2.64582	0.892825	-5.6702	-1.89559	2.15375	1.69137	-9.66252	-3.07385	-6.56118	-0.849798	-5.60795	-11.3851	-7.31233	-11.1125	-14.6354	-13.6681	8.95924	9.33798	8.9594	11.914	-3.81921	0.242883	13.6312	9.63069	3.51959	7.89762	8.73591	6.58119	-1.82323	3.52153	5.22084
1030_VELEDWNGR/2	-2.04746	5.14959	3.80923	8.68123	9.08618	4.15991	0.161125	2.0511	-1.9777	-7.31543	7.55953	6.6453	0.449551	-1.01201	8.09472	9.96879	11.1512	4.7749	2.15753	10.7428	3.38457	11.5251	11.8294	2.12968	1.70439	7.94657	1.26536	-2.60081	-19.0641	-30.683	-39.6976	-43.1619	-29.8288	-51.8849	-50.3159	-49.0139	-19.7484	-18.0817	-39.9719	-38.4366	-31.5968	-40.4047	-58.1374	-45.8854	-2.67097	-32.9865	-29.4239	-28.2767	-40.9787	-29.2405	-45.8582	-39.3692	-46.5989	-19.5666	-18.054	-26.8599	-22.9785	-27.9782	-30.5874	-23.797	-31.9327	-32.25	-33.8844	-6.40462	-4.98756	3.91171	-0.450629	1.57294	-3.39972	-6.4231	-0.291844	-7.54449	-11.1537	-9.59201	11.2671	8.9306	15.86	13.7843	-4.12004	-1.49793	-8.87189	-11.5351	-5.14229	-10.967	-14.6171	-13.969	9.1841	9.81852	11.772	13.8582	-4.59875	-38.2513	-26.5649	-25.501	-43.2473	-37.2519	-45.0671	-40.3008	-41.3326	-15.0255	-10.7476	7.0908	-1.75329	-25.8936	-16.753	-13.2999	-15.0711	-23.7653	-26.6883	-20.953	-27.0308	-29.6097	-29.2103	-1.83275	3.49068	12.784	5.40426	-14.6254	-15.2834	11.1947	-13.3559	-11.3628	-19.6981	-24.1168	-12.0292	-24.4168	-20.184	-21.6816	-0.263848	5.89691	17.5717	5.24018	-10.2856	-6.92347	5.9138	0.412494	-18.7061	-13.7675	-19.5961	-22.9076	-13.1373	-23.0341	-22.9708	-23.2116	-2.07966	3.98047	14.3055	8.16156	-14.4605	-12.4012	11.1068	0.405334	-0.31472	-33.1193	-24.9893	-26.4731	-39.1321	-30.4787	-39.6188	-36.3783	-39.8958	-10.1773	-8.91489	3.77153	-6.33571	-24.0834	-22.6338	2.00979	-10.9326	-15.4283	-9.26233	-35.3612	-31.2965	-30.9045	-37.3377	-31.6425	-42.3925	-38.6879	-34.9142	-12.7691	-12.9652	0.493884	-5.23079	-30.7038	-28.026	-4.96416	-18.3014	-6.53903	-12.3293	-6.15542	-13.252	-27.8154	-29.0259	-36.08	-27.6698	-34.5384	-38.8102	-35.7589	6.1082	6.78707	-5.47994	3.7465	-16.9618	-23.1958	30.0713	1.91934	5.34583	1.22523	8.08821	6.51064	-9.66034	-9.07062	-16.0963	-15.1631	-9.60988	-15.3896	-21.2322	-18.8288	7.55404	8.87816	-6.33369	8.86948	-12.5797	-7.15477	28.6596	6.59698	7.55989	4.60489	12.7938	12.9274	2.019	-25.0923	-19.9202	-24.7955	-31.4742	-22.8114	-31.5231	-34.1135	-27.9915	-11.5981	-2.58461	4.09457	1.77152	-23.7339	-22.6371	5.5165	-2.98324	-9.9541	-9.33632	2.14781	3.51465	-10.5356	-10.5017	-11.8976	-8.97803	-15.176	-13.5926	-13.1398	-17.5202	-22.5279	-18.9193	5.90086	11.5457	25.176	13.0295	-4.71078	-2.21182	19.5296	9.95007	5.90623	8.44255	17.5258	18.5662	-4.56534	-0.551384	10.1298
14023_DGYLFQLLR/2	-4.03206	-7.1315	-23.9158	9.27579	6.79025	9.25341	36.5188	38.7462	46.912	16.9607	38.1782	32.107	38.7958	19.4854	0.452458	35.1216	19.2157	37.1252	11.7963	-0.206309	-1.40897	24.1945	23.1397	33.402	15.8209	0.249489	0.401678	1.26607	26.0494	22.7792	6.8603	4.29253	-8.06897	8.6379	-11.1736	-6.5833	28.1033	20.4481	10.6645	2.76861	-9.30231	-7.8893	-7.8822	-7.67037	1.49602	33.8014	42.3522	68.4811	4.1286	-21.9196	-32.0616	-35.2266	-23.1952	-5.58115	-5.25429	20.5681	16.8492	18.9113	3.41741	-18.1235	-14.43	-18.8521	-15.9778	-5.29596	-4.43126	-5.37753	4.37059	3.53657	-5.27604	-30.3215	-41.9659	-42.2459	-53.0218	-28.9863	-34.7156	-14.6568	-72.3608	-35.9828	-7.13033	-18.9168	-8.10267	-28.0341	-19.3897	-47.54	-17.5768	-42.7665	-45.9746	-31.0996	-52.3333	-32.0082	-6.55909	37.9682	42.2949	1.52741	-28.8244	-27.8783	-35.3788	-40.5983	-39.6396	-0.194763	-0.316764	3.81334	4.50729	31.6492	46.4572	22.6499	28.9293	26.8041	1.36566	-8.66904	-7.9166	-10.9713	-9.35703	4.24981	3.90392	8.6802	14.4059	18.8046	23.6065	-1.30533	29.1507	18.8637	12.2281	0.491378	-12.6906	-14.374	-12.8112	-11.8118	-0.371817	-2.1562	-6.88512	10.6369	26.1189	21.9299	-9.8031	-5.82901	28.0069	20.6463	10.0707	3.23279	-11.8759	-6.7131	-12.6776	-13.1666	-1.85805	0.392356	-3.95124	6.21371	21.783	17.7658	-5.88358	-7.79815	-0.0207677	41.5368	51.6472	33.1976	30.6455	-13.7954	9.16264	-29.4209	-21.3175	-3.8404	5.2606	0.494071	0.752352	64.9443	65.0531	-1.85026	-2.2865	-5.64453	-5.50735	33.6253	9.15286	3.62579	42.5902	-12.6716	-20.2945	-24.996	2.12878	-2.89455	-1.7213	-3.53148	-0.0932012	32.6935	13.8359	-2.98121	-4.10537	6.14031	-1.61207	-2.97272	32.7417	25.0989	13.3954	15.7578	-1.10028	7.23325	-2.03724	-1.8074	7.92462	15.8795	3.68255	29.0141	26.9728	34.1712	-7.89573	7.05514	17.2022	17.4831	-2.29557	-10.3164	41.9456	31.525	33.4331	16.0782	6.07442	16.9291	19.0497	9.38105	9.62685	10.9453	7.54289	19.7074	23.3818	30.4245	-8.98852	11.3028	11.0277	14.288	14.1403	11.4558	3.92887	37.8161	10.3921	11.6935	19.6046	-9.82765	-12.1386	-11.4167	-6.55927	-2.71187	-0.733085	7.16147	8.07166	55.8632	30.0756	6.54069	5.16534	5.27506	5.18321	-1.8117	9.25173	-0.68558	-10.5085	28.0551	32.0413	23.4964	1.19285	-3.91219	-9.3996	-18.1444	-8.47307	7.58931	6.33571	-4.33895	10.1881	16.9817	39.1055	-13.7797	4.70479	9.96671	10.1507	-0.41261	7.2209	4.26227	6.3248	-3.27525
33844_FLHVPDTFEGHFDGVPVISK/4	-0.731606	-2.56086	-1.5696	-2.90448	-3.74939	0.873263	1.32146	2.66116	2.74079	5.00155	-1.2826	-1.2492	4.30757	2.18357	-4.24836	-10.1583	-11.8301	-10.3877	-6.56906	-13.7866	-8.85625	-4.52686	-2.61484	-2.34604	-0.0110417	-8.72379	-3.11368	8.01867	10.5825	8.94852	15.814	14.6699	8.14173	13.7469	25.5019	24.3646	9.91601	7.817	12.6587	11.8454	9.95639	13.0583	32.1165	21.2899	-1.16309	-10.0351	-4.91379	-3.77011	4.2905	-13.0704	-0.197699	13.1636	4.31829	-21.9535	-9.81678	-13.935	-11.6495	-8.15006	-9.7946	-9.76452	-10.9615	5.37239	-8.00023	-22.7512	-18.3121	-0.988877	-1.49248	-1.18518	-0.214175	2.68966	-1.99356	-0.238832	10.6857	2.73296	-19.6943	-22.9883	-33.894	-9.47131	-1.8582	-0.711875	1.53769	3.29281	-5.28728	0.709742	18.2669	4.41588	-17.3297	-17.8662	-15.0449	-4.08359	1.48651	-18.0766	-26.565	-23.9062	-11.371	-27.0136	-17.2091	-2.67771	-5.58575	-41.0934	-36.9831	-4.21099	-7.99207	-11.2475	-15.173	4.36197	4.92554	8.51558	9.68062	5.58865	9.58006	19.726	15.2186	-3.22357	0.132152	-12.5226	-2.86013	7.2681	6.73555	-6.72656	-2.9766	-1.21978	1.90093	6.64979	-4.2613	9.38718	10.0649	4.73363	-14.7797	-13.1079	6.3319	-0.24039	1.29906	0.936481	11.5822	-5.88921	3.04305	3.93473	7.01018	9.00751	3.54031	7.7165	13.3073	9.34876	-6.71127	-5.32015	-2.16062	2.59038	4.06162	2.93924	14.1093	-1.53354	2.04341	-25.0536	-30.7979	-22.4835	-44.3514	-22.4206	-27.4759	-18.9151	-20.4928	-38.3439	-29.6223	-4.83391	-5.81691	-29.506	-21.1953	2.00488	-32.6043	-2.00521	-3.96917	-35.3404	-32.1618	-27.9304	-47.4844	-29.4981	-32.4269	-13.8014	-52.9458	-57.6215	-86.7666	-0.87086	-3.28889	-29.9757	-31.7685	7.32726	-105.855	-20.5757	-30.7673	-7.50422	8.40579	9.02499	8.48466	10.0928	6.56647	7.67005	17.2073	10.5839	-3.86299	-5.53798	-5.62639	3.8509	8.50589	7.06506	-17.8447	1.53933	10.9963	5.45653	2.80432	55.894	6.59557	8.66879	9.49232	8.90579	8.64636	10.1414	22.5903	15.1687	-1.55047	-1.04988	-18.4879	4.55149	8.53567	7.76809	4.29296	1.08862	5.25722	1.76492	-3.8661	54.4612	-0.292503	-6.00746	-7.44497	-3.02478	-4.09742	-13.933	-6.43415	3.68585	-5.54695	-18.1111	-13.1822	-0.978366	0.239218	-0.19731	-1.21028	5.4945	-15.8389	-1.22484	-3.51786	-3.16497	1.84055	-20.5176	-14.1323	4.09093	-4.40335	9.35451	-8.06366	5.96876	8.00803	18.452	17.5249	-26.3006	-22.2565	-16.1761	-3.04947	-6.78314	-7.90633	-8.42803	-21.047	-4.01048	-14.678	0.0814911	5.05836	-20.3942	-13.2482	-2.55914
41858_KREEAPSLRPAPPPISGGGYR/4	4.24144	-3.09546	-7.84191	-12.6718	-14.816	-9.65626	-7.00516	-8.84496	-3.51248	7.02954	-10.8649	-11.26	-7.6402	3.04661	-4.66975	-21.6882	-27.9729	-19.3578	-9.72697	-17.3161	-10.9454	-11.0527	-16.6134	-12.6431	-3.47029	-11.5499	-6.41747	4.14657	9.9087	5.99055	14.4639	22.1132	15.265	16.9639	31.4911	20.6162	9.76753	3.15931	13.4986	20.4762	13.8065	16.1085	27.1919	21.6109	-0.472115	-4.19929	-15.3337	-18.8004	4.0387	-6.20926	3.43836	11.7878	8.84546	-15.8242	-6.66614	3.82466	-0.0318041	4.85998	19.5157	8.37353	14.2419	30.7053	19.5	-4.228	0.802502	2.87446	-3.25627	-5.92934	-1.24429	11.1296	2.89099	5.1409	15.7384	10.8433	-9.2141	-6.40171	-5.56147	-10.6135	0.594434	-1.51976	4.82913	15.159	6.71599	7.45282	21.4602	13.7253	-6.55277	-5.3589	5.47367	-3.6952	3.56501	1.95663	-5.17112	-12.7942	10.8646	5.43776	1.99727	10.7869	18.8319	-5.35956	-0.91896	-0.32924	-0.81565	8.93634	-3.30472	12.7628	9.93296	16.2191	24.8474	15.1514	19.2014	32.6659	23.7901	0.53912	3.29056	4.47956	0.22988	14.2607	13.2403	5.25138	-10.0274	-10.4251	-6.65182	6.45771	0.870205	-1.99328	17.9299	10.2233	-14.1822	-12.6924	-10.5547	-15.3084	-4.86096	-10.5838	-14.5499	-12.7864	-2.64755	-6.51258	4.15789	13.6793	5.97854	7.2872	25.6573	17.3071	-8.86203	-7.94764	-8.13869	-9.32585	-1.20995	-5.94046	-1.48287	-3.67861	2.16893	-20.3589	-24.1465	-18.4066	13.6619	-7.01635	-9.12832	-9.4649	3.46593	-15.4571	-23.8632	3.60929	1.69358	-20.8793	-11.8414	1.82285	-11.1204	9.75523	7.23442	-9.23469	1.41336	-11.6224	3.76011	5.32061	7.87028	4.5378	12.0615	-7.8496	0.707588	2.56244	-2.40656	10.0012	-1.5676	2.59418	0.912678	1.84586	-3.66256	0.0105014	11.3409	6.30444	15.7256	26.7293	14.6201	17.8101	34.617	23.3448	2.06945	2.88747	9.0298	-1.14428	13.5057	5.41188	8.6651	-2.03185	5.9427	-0.254522	4.96124	-25.9475	4.53051	2.40462	11.0004	16.5851	11.6547	13.8255	27.8149	18.88	-3.72104	-1.78438	-10.58	-6.92611	8.16917	7.06195	-11.2174	-3.76715	3.13534	-1.93999	-14.0738	-20.9587	-5.99401	7.77034	5.92665	10.412	23.4383	13.0656	16.6663	34.8288	28.7958	1.83635	5.98571	4.29486	2.18033	11.6861	3.84071	6.7579	3.96851	13.9867	10.5377	4.31954	3.94152	4.27639	9.74486	-17.385	-20.5865	-13.0504	-1.01345	-5.84152	-6.00051	13.0806	3.43229	-19.2221	-20.6703	-19.0254	-20.8905	-13.4235	-16.6642	-16.7096	-19.3319	-10.7291	-14.4085	-20.7201	-21.4386	-27.7655	-12.7242	-22.7891
56515_TLLSNLEEAK/2	2.21695	0.608827	-0.234133	0.211716	1.27865	1.87138	-5.7121	-4.99942	-4.04573	-5.85405	-3.99491	-2.03132	-1.75438	-3.62305	0.233823	4.04738	-0.368305	0.114716	4.60361	8.93685	5.93751	1.83406	-3.90969	-3.29135	-3.51107	0.0560602	1.12372	-4.36704	-29.7489	-24.7083	-25.5405	-26.8704	-24.4436	-22.2237	-28.5618	-22.3173	-31.8923	-30.3136	-24.9288	-29.626	-27.9496	-27.1831	-25.7244	-26.0387	-0.535695	-28.0158	-30.4099	-32.7874	-37.7707	-27.5619	-37.8777	-40.8111	-31.7457	-1.91355	-7.08481	-31.8925	-32.9126	-31.1882	-33.3663	-26.5196	-30.8747	-30.4108	-25.4766	-1.77307	-7.09629	0.388315	1.83855	1.37128	2.34255	1.38509	9.39311	7.98301	0.882495	6.36246	35.5439	34.8065	51.8203	47.4189	-3.27019	-1.89373	0.279283	-1.11902	4.80668	4.22101	-3.15227	5.1561	32.655	32.191	48.4354	44.9273	-2.73342	-24.1286	-33.9471	-40.5205	-32.7067	-32.453	-30.4577	-30.1599	-25.1563	3.04915	1.35251	0.0618429	-0.847254	-32.8791	-42.5475	-34.0625	-29.7639	-27.0382	-28.1904	-25.3079	-24.5963	-30.4488	-23.1531	-1.55597	-1.57016	18.6969	13.085	-29.8901	-32.1618	16.2662	-35.8205	-42.0749	-39.8033	-38.1145	-36.75	-35.4248	-39.3751	-36.9918	-10.5835	-13.4259	-3.04478	-4.98078	-41.5497	-43.1914	-1.58867	-13.5983	-44.583	-42.7623	-39.1864	-41.6249	-39.3545	-38.6754	-44.6245	-37.373	-12.917	-9.60743	-7.56627	0.163218	-45.5987	-45.5987	2.585	-8.54117	1.81953	-46.7616	-40.4579	-38.9832	-49.8419	-28.1141	-33.8011	-36.091	-26.6427	-16.4222	-11.6084	7.35581	7.54214	-43.4795	-39.7162	6.47416	-33.9775	5.86904	2.98751	-43.4153	-43.8233	-43.0107	-41.9377	-30.4374	-35.387	-35.1285	-26.3324	-4.08805	-2.02969	0.890025	1.37065	-43.162	-49.5382	-2.08581	-6.65459	6.04815	3.89926	-6.95906	-28.3588	-31.1863	-32.6418	-34.0865	-27.1668	-32.3507	-35.9145	-28.9309	-4.92115	-10.5453	57.8385	17.6925	-34.8492	-37.2715	46.5633	-8.21732	10.6047	10.7142	11.1555	45.0977	-26.1017	-23.7872	-24.9194	-27.6909	-22.2546	-23.998	-29.1382	-24.1075	-0.781284	-3.3503	16.8401	9.78468	-25.3143	-26.5507	17.8909	-1.75916	13.9674	16.4791	17.675	10.005	7.20254	-29.6622	-26.8578	-30.1459	-24.7926	-31.026	-37.6101	-24.7808	-17.4539	7.6408	-3.4723	14.3424	2.04297	-30.7613	-39.4029	15.3703	-1.22945	11.1473	7.86151	-1.43926	7.72645	4.2147	6.39339	-26.1548	-26.279	-25.1696	-27.1447	-23.811	-27.3135	-28.0721	-24.7762	-0.142599	-1.45207	13.5991	7.34167	-28.7895	-32.6634	10.1254	-1.37569	13.3778	11.5899	3.84449	8.82354	6.46272	4.59581	13.5333
27267_EAQLPVIENK/2	-0.0887861	6.61103	5.41322	9.6152	11.9044	5.91564	4.14473	3.3042	-1.43684	0.667994	6.70728	0.949259	2.6961	3.16989	5.8859	13.0029	5.02065	0.403671	10.525	11.0765	8.48569	5.82027	-1.54479	-1.78657	6.80307	8.96285	3.97435	-4.8916	40.017	40.1817	35.5636	37.1132	38.2751	26.5426	23.2771	27.5359	38.9984	34.5972	32.4468	38.8773	36.3835	33.9295	13.896	26.6281	-0.899155	30.0707	34.1104	28.8737	29.7403	24.7902	14.9194	19.0136	13.6062	-20.1173	-5.92721	33.22	35.0082	29.6937	38.2001	34.2017	30.9062	28.042	25.6641	-4.42247	-1.10564	4.51559	3.42611	3.5719	-1.88669	-2.49356	7.55795	0.950642	-9.85461	-1.98757	-28.1765	-24.103	8.71751	-21.1974	0.617756	1.0885	-4.22176	-2.03636	4.0177	-1.28967	-16.3902	-5.89064	-28.3216	-26.2315	-11.3473	-21.5689	-0.315968	31.2826	24.9711	27.3705	25.3255	12.0936	15.1137	15.264	19.5493	-23.3014	-11.6375	3.36763	-0.930956	26.2962	18.1323	44.1122	43.0506	38.1099	41.2576	37.7422	35.4043	28.9035	30.0827	2.63977	4.58584	12.1141	6.52269	40.6008	44.8081	13.8952	37.8336	41.6868	34.9546	39.4069	32.6554	37.522	29.2038	26.8534	6.49629	7.6765	11.0364	11.8666	40.6153	41.7397	4.1288	1.31509	38.7679	39.5658	31.5634	40.2383	37.1839	34.0539	27.9012	25.7753	-1.32356	3.93652	9.55397	5.34721	36.2344	41.3193	6.6709	-0.303694	0.0156604	26.0779	26.9329	25.0363	18.4969	22.2176	17.4449	12.9652	12.9759	-10.593	-7.97701	1.90667	-5.93973	25.1678	30.313	2.58559	-12.4378	-7.76753	-3.33571	30.1194	29.0361	31.8036	26.7348	24.6255	24.0211	16.4564	15.8186	-4.81677	-8.95029	2.39499	-2.16315	28.8471	32.4212	1.20073	-10.4547	-2.23554	-6.32087	-2.46786	36.5139	37.53	32.0421	35.9491	37.448	32.0679	24.2966	30.5267	1.25617	4.93022	15.0025	8.7849	30.9363	30.2541	-16.7585	1.55644	3.35623	3.05951	-32.6888	11.7525	43.5937	41.3269	26.6769	39.714	37.0629	28.8551	12.6655	26.4226	6.32154	10.7165	14.7517	12.521	33.3654	37.658	1.32882	6.67422	7.35717	4.28384	-2.01054	11.8891	7.08281	32.4938	31.2397	27.1744	36.0544	25.9358	32.3123	28.5209	21.8987	-1.64603	3.18041	4.18578	4.30959	39.3308	37.5027	6.49661	-8.31659	-0.921229	2.92962	7.87413	9.07634	13.8757	-7.40814	41.2388	50.1388	28.5885	50.2314	33.6333	33.2968	30.4277	26.3984	8.00719	11.6422	16.7791	11.505	48.4718	50.7863	9.77931	6.43011	11.3579	9.61203	17.5075	16.7567	11.7719	2.95433	4.94559
36943_GSESGIFTNTK/2	2.84801	8.65617	5.17111	18.3365	20.2469	10.9102	-4.68241	-7.40941	-11.1716	-22.6605	-2.19353	-3.79493	-9.36448	-20.8316	2.46591	34.6294	27.6981	27.6264	12.9947	36.5289	36.3053	19.3813	6.29008	13.5273	-4.68002	20.4796	19.6963	-20.7143	3.78731	6.66602	-5.95936	-10.3995	10.824	16.1441	-19.3974	-4.22052	1.7066	1.54619	-4.72744	-12.8607	12.7766	11.8045	-20.0658	-4.86086	0.648966	-20.751	-4.69216	-38.3224	-22.4871	15.3662	2.31184	-33.2298	-12.8376	2.41694	-2.94903	-0.524246	7.55151	-8.47002	-12.7448	20.8702	6.71536	-22.6245	-4.37416	6.46213	-0.79022	8.07869	-6.05647	-5.94472	-12.0501	-21.8938	-1.85753	-2.03204	-35.3277	-24.5621	-11.2205	-16.7783	-14.8313	-6.51564	-2.18651	-0.0305459	-9.56535	-20.817	0.597916	1.93698	-41.102	-19.9955	-6.84588	-7.20163	-2.08638	-11.4803	1.78844	-14.2967	1.69982	-23.6023	-21.3618	10.0175	-6.50171	-45.8201	-8.48098	-2.14575	0.871472	-6.32002	-11.1799	12.6299	2.55579	18.9283	14.981	9.30222	0.442227	22.801	20.3592	-12.906	4.4048	9.10753	5.71298	36.3396	10.0103	25.1826	22.4555	21.0448	3.22702	5.87191	-4.10233	-6.83687	12.436	16.799	-21.5689	-4.30214	2.31139	1.42643	6.33265	-4.00314	14.7214	12.9391	3.26202	-5.3273	4.91355	5.74007	-2.29117	-10.7465	12.7081	13.8974	-18.3498	-4.35059	1.40577	1.9087	18.9471	-2.23462	11.4116	11.008	14.4557	-7.20891	-0.0923878	-11.2421	-5.49606	-16.0375	-41.53	5.52088	1.01533	-41.3865	-10.2438	-15.7385	-5.89392	10.9576	-0.522855	4.95389	2.95087	14.9468	-29.2319	4.64899	4.36756	-1.0115	7.39824	-10.7614	-8.30633	19.3271	8.21311	-29.0169	-5.35413	9.84	17.8053	5.02824	-1.66663	17.0618	9.81641	11.2387	-4.42975	-0.897324	-2.30625	-3.52148	8.64599	4.59619	1.43336	-10.4361	8.62435	6.78756	-28.6289	-10.3004	-4.84983	-6.63874	-0.849574	-5.04981	12.4682	11.5853	3.25503	-11.0687	-2.74043	-1.95674	-2.53772	-7.05245	0.0745119	7.40844	4.71629	-14.2224	9.77386	11.8659	-27.4193	-10.437	3.76746	-2.79996	31.0538	0.820882	12.9706	7.25619	10.5603	-14.2004	-5.6959	-5.95499	25.7553	8.22706	7.05874	7.8907	13.6259	6.31758	-7.19296	20.0613	14.3304	-21.7353	0.987968	8.55711	14.4343	12.9794	2.64699	24.0849	19.3738	15.6461	4.68056	9.09968	11.941	1.65737	6.70693	15.6153	7.3957	22.1507	29.7565	15.2757	12.1959	37.095	28.2	-8.56606	16.2886	25.1153	25.4494	35.8125	12.4292	40.2883	34.5421	30.2512	19.7918	18.5794	16.5546	16.6615	22.1154	28.3326	21.7497	11.6566
51729_SDVMYTDWK/2	0.641588	2.57189	4.82323	8.13032	7.55606	2.71228	4.31518	3.78395	-1.49186	-6.56221	5.17468	3.78771	0.646296	-3.28502	1.16634	39.0308	34.7196	27.8952	21.2863	35.2288	30.3563	1.82214	1.5038	-1.32043	-6.05733	1.80372	-0.407523	-21.7597	-12.0852	-12.5189	-16.6352	-21.8625	-16.7333	-24.8389	-45.5776	-23.4375	-12.6556	-6.3091	-15.5264	-16.435	-16.3334	-16.6423	-45.8447	-20.7305	0.634212	5.41097	1.08092	-6.69537	-10.671	8.01224	8.48113	-17.5289	9.31455	8.69086	15.6903	-12.2348	-13.2646	-14.4609	-22.7359	-23.0351	-16.0723	-43.511	-16.7585	3.23954	0.0488689	-15.7119	4.35321	4.03552	-1.32049	-6.48879	-1.37671	-4.16257	-27.1831	-4.5198	10.5276	14.8909	7.74454	5.53929	0.768468	0.700049	-5.07178	-9.51361	-3.05841	-6.11201	-32.4259	-6.75445	9.77279	8.2746	4.30708	2.98373	-1.73295	8.96424	12.4029	2.65324	-9.14904	23.5927	9.5944	-20.2543	8.90716	11.7832	12.6709	7.67355	10.1322	8.15477	5.57061	-8.25344	-5.88461	-9.97422	-13.8105	-9.59067	-7.29812	-34.4459	-8.12548	0.923646	-0.468966	-16.6967	3.13307	-10.7773	-7.25756	-10.2987	-9.5652	-8.68344	-13.6104	-15.5533	-12.0444	-24.3353	-34.0879	-9.92026	0.401893	0.75445	-21.731	2.08589	-8.57187	-10.1906	-11.5524	0.281743	-13.6179	-11.5107	-14.7697	-17.2902	-15.975	-19.228	-36.1619	-13.163	-3.92328	-4.67688	-21.6414	-9.14052	-11.2505	-16.0411	-27.9562	-9.06503	-3.41974	10.991	8.60072	7.9912	0.783	15.8643	2.92271	-24.8999	6.08774	12.273	11.9783	2.1814	15.705	1.90158	9.54711	0.509775	4.62565	22.9061	29.333	-0.347677	10.4618	-5.64465	-21.7045	14.2084	10.212	-22.4532	10.4757	0.148767	7.8967	-0.26961	8.23945	9.28609	1.256	-7.07492	1.43469	-0.53737	10.1993	-3.11242	-17.3721	-17.6803	-18.79	-29.1472	-20.3382	-24.0692	-46.4357	-20.6584	2.55233	2.51484	-18.9253	3.2506	-24.9226	-28.1973	-9.68704	3.18838	3.67546	1.33005	-8.85751	-23.3796	-5.53424	-5.04723	-11.2881	-14.1852	-11.4314	-13.9203	-35.3869	-15.6398	-1.55642	2.71567	6.34103	5.84313	-18.6634	-7.78826	-11.3822	0.699802	-6.84142	-2.89954	-5.15517	-0.407896	3.12724	-5.9562	-5.42524	-5.56832	-15.0636	-7.85708	-5.29435	-34.0675	-9.46253	-0.380851	-0.188141	-14.2071	-1.79396	-6.6725	-5.59297	-15.5547	-3.27731	-1.39623	1.92293	-6.02737	-10.3731	6.31214	-2.41293	-18.7664	-18.2428	-20.2816	-20.7199	-23.5086	-20.8049	-43.0686	-19.2452	0.931982	1.4415	-18.8826	-2.51727	-13.2223	-15.7683	-13.2811	1.10693	-1.71951	0.644923	-20.602	-22.6079	0.535951	0.639573	-2.56001
2_TSTADYAMFK/2	-1.20699	9.19724	8.68026	15.3705	14.6579	7.9944	-1.44502	1.80884	-4.76033	-10.2912	11.0551	11.2215	3.33112	-3.37698	8.47426	16.0071	17.1897	11.1828	3.2824	15.3564	6.75543	16.8633	18.4183	9.92696	2.08167	13.5094	5.3843	-2.14757	-19.1515	-15.2335	-20.1094	-23.0291	-17.5495	-17.5423	-24.2462	-20.853	-17.1312	-15.0442	-19.0145	-29.8936	-15.3939	-21.3001	-24.6211	-21.0204	0.194606	-18.4749	-32.3762	-16.2128	-33.9443	-21.3366	-33.766	-36.445	-38.2523	-3.87668	-11.6171	-18.1229	-13.8843	-16.4304	-23.3024	-12.5909	-18.8315	-23.0408	-23.6711	-2.03423	0.286156	-3.02808	2.12565	3.56152	-3.99563	-8.8205	2.49738	-7.67766	-16.4469	-14.3387	15.4648	14.8257	15.5804	15.1722	-5.89033	-2.8821	-9.32658	-12.972	-3.36622	-8.7603	-14.7813	-11.7482	12.8025	12.0506	10.1248	11.2463	-4.94295	-8.71674	-14.6369	-19.7449	-33.0462	-20.068	-33.5216	-36.6363	-38.0959	1.79314	-3.15868	7.23204	0.889879	-9.67845	-1.56345	-14.8398	-12.5115	-15.0487	-21.7546	-10.276	-17.0514	-25.3329	-20.3123	5.19007	1.91459	-4.4075	1.69597	-13.2426	-12.0477	4.70715	-13.1813	-8.99854	-12.505	-17.8821	-9.18643	-14.1875	-24.3749	-22.8544	2.01764	3.59084	7.9701	2.13614	-13.246	-6.93985	7.90929	2.11325	-20.5426	-16.3017	-20.2728	-28.716	-15.7792	-20.5486	-29.2726	-29.4172	-2.72756	-0.266767	-10.2023	4.01477	-15.8362	-14.0522	-0.351177	-2.14654	-2.00907	-24.8047	-13.8231	-22.559	-17.7985	-21.1587	-27.3396	-30.4972	-32.5262	5.10762	0.879768	1.66731	-1.61045	-10.3361	-15.6496	-0.172515	1.03429	-7.57181	0.103031	-27.1201	-18.8452	-26.6411	-24.2258	-20.929	-33.119	-32.7109	-27.7214	-0.24587	0.669624	-0.206156	0.184126	-21.6392	-19.5838	-6.13114	-1.73919	-3.92545	-0.465681	-3.95471	-15.0735	-16.3649	-16.2798	-20.5364	-10.6091	-24.1615	-36.1738	-25.9587	-3.41255	-5.85803	-8.83946	-6.14179	-16.8834	-16.7115	18.9504	-6.60091	-4.41294	-4.50532	-1.71458	-0.887629	-16.3566	-10.4122	-14.9588	-21.5622	-11.5996	-19.7601	-32.575	-22.2611	0.621886	-2.49577	-13.0214	-5.782	-12.6186	-12.5701	19.1031	-6.14341	-3.19023	-3.70386	0.987591	0.643871	-0.255199	-14.4224	-10.4203	-18.7103	-19.863	-9.90475	-19.698	-23.58	-20.7412	-4.14104	1.36114	2.76212	3.93099	-16.0724	-13.0884	4.08695	0.449058	-4.56173	-0.671283	2.08916	2.70804	-4.40527	-1.59875	-7.11708	0.276667	-5.37978	-13.0489	-6.65159	-11.9568	-17.9039	-15.6119	10.2494	10.8546	12.4914	14.043	-3.7429	1.54224	16.8185	10.6087	6.13003	10.6171	10.2045	9.18457	5.11576	6.34409	6.7625
51391_SASNMAIVDVK/2	0.279605	5.86592	4.30275	9.57967	11.5742	6.59217	2.64417	1.39469	-2.14439	-0.558937	5.10629	-0.563655	2.25205	1.67496	5.82337	13.6496	5.47864	1.68237	11.2643	13.1974	10.6559	5.84845	-2.30476	-1.25868	6.65483	10.3565	5.29237	-5.87877	24.7386	21.3029	20.095	22.3931	25.7946	21.6328	13.0064	18.8276	23.2167	18.4658	17.3483	22.1041	21.1497	18.4036	13.6103	16.1365	-2.06633	20.8048	22.9431	21.3404	21.1034	14.3137	8.0366	10.5325	5.95052	-16.4832	1.1357	20.3248	17.9579	16.9304	29.2859	28.0725	24.5429	20.7253	16.0188	-5.59017	2.92874	-1.04966	3.43351	3.21473	-1.08567	-2.42768	8.89984	2.23683	-10.7926	-2.23416	-15.172	-10.0432	15.6104	-7.04008	-0.297671	-0.260546	-4.34897	-3.49415	4.26379	-1.28493	-18.962	-7.58578	-16.6212	-12.9969	-4.8169	-8.22528	-1.15836	24.2286	13.585	17.5548	18.3516	3.89156	9.57265	5.76824	12.3071	-17.817	-6.63393	2.77182	4.50409	18.3262	8.23553	24.1415	21.8299	18.6885	21.6026	23.7853	17.9367	9.75462	12.1534	0.832789	1.59907	0.151054	0.916897	20.9986	27.3369	2.82694	18.3387	21.2002	15.0167	22.7169	13.9674	24.1227	13.8894	10.6506	6.27596	6.07107	1.54545	5.46903	20.7689	23.0292	-0.969556	-2.42638	20.5496	20.4752	14.8721	20.4127	22.077	17.3046	11.4418	9.63252	-1.85295	2.539	-2.99894	2.57854	19.3375	24.9015	-1.58276	0.206878	0.589997	13.0288	10.0422	12.475	11.6161	11.6437	5.92506	0.157648	1.01344	-5.71461	-3.0378	-0.268825	-1.71476	14.2439	18.006	0.473733	-3.48977	-0.0515482	3.2509	18.4335	16.4275	22.1164	18.5515	14.9335	16.1776	6.05555	5.21365	-2.279	-2.36024	1.12647	4.6969	17.3632	21.8101	0.596182	-0.374309	-1.03678	1.82951	-1.31924	1.01575	-0.37187	-3.5934	1.91309	7.63167	-1.22599	-8.30927	-5.69424	-17.6997	-16.7899	-10.5275	-12.1124	0.191219	10.6159	-32.0597	-16.9912	-10.9121	-15.295	-23.2753	-15.3353	21.6042	19.3215	23.5574	16.3318	21.5337	21.4787	16.2588	14.5093	-0.995472	-4.11173	2.53943	1.24745	21.1473	21.528	-4.41058	-1.15036	3.98866	-0.269552	0.498448	6.4616	13.419	17.7218	13.1893	11.2338	27.3042	12.2178	21.6322	20.5226	14.5123	-0.947245	5.30453	-1.88116	4.8847	25.711	23.0262	0.847465	-3.52418	2.00229	6.64783	1.32263	6.11405	26.2896	2.86847	25.56	16.2128	24.0373	27.4302	24.7365	30.3669	22.7043	23.9885	-1.15868	1.42482	1.36204	4.00856	23.2351	25.7661	-1.00269	-2.13393	4.2946	4.71724	4.09024	4.48058	14.5311	-3.62923	-2.54939
49409_QGIPFFGQVR/2	0.521609	3.48743	3.01586	9.1262	5.30961	6.06281	0.526394	0.707524	-4.27982	-8.65064	2.46682	2.96618	2.98427	-5.68595	2.81805	11.1278	8.57195	9.21726	1.4916	15.0168	11.0237	6.37463	6.44467	3.09026	-1.3607	6.86473	4.22456	-4.03431	-14.0015	-15.5962	-20.0923	-27.5141	-23.2409	-28.4624	-32.5122	-31.0769	-16.1602	-15.0366	-20.4922	-24.932	-21.598	-22.8086	-36.8333	-28.6516	0.830256	-16.3905	-13.3248	-16.8042	-25.7583	-23.9368	-27.1937	-33.0686	-30.7724	-10.8668	-2.64562	-14.8527	-13.531	-21.3592	-26.6617	-17.6671	-25.577	-25.0745	-29.2375	-5.80037	-1.7512	1.49199	2.13733	1.18327	-2.58032	-5.56278	5.21587	-0.0188264	-8.29821	-3.59569	18.151	14.4395	-6.81428	15.3148	-0.561475	-0.670911	-3.31896	-7.77851	-2.28344	-3.19599	-4.29177	-6.78893	16.9216	13.5886	8.70742	17.2486	-0.893805	-17.4929	-32.4958	-34.7833	-30.3542	-32.6063	-30.0227	-35.0771	-27.0368	-16.5305	-15.278	9.73403	4.04104	-21.5188	-22.427	-7.8332	-8.95693	-11.6933	-20.0327	-14.1632	-15.3701	-19.219	-15.9612	9.85708	10.8677	-9.7045	-4.5539	-6.87701	-6.75491	-17.783	-12.4531	-12.1612	-21.584	-24.2097	-21.0139	-29.9002	-29.3738	-25.751	0.276142	-0.0457781	8.16625	2.37134	-14.9945	-14.3356	-1.49284	-4.43685	-13.0468	-12.8323	-19.0476	-27.1747	-20.7437	-28.6978	-32.1233	-27.8394	0.209463	0.690464	2.70397	3.00115	-14.7927	-14.5847	0.691303	-7.26247	-2.62109	-30.9194	-36.3993	-34.301	-61.6652	-28.23	-39.8322	-49.6867	-40.1961	-12.3329	-6.35524	10.2369	6.65821	-38.1314	-28.6273	3.20611	-19.9246	8.58698	11.034	-42.4006	-40.005	-42.2348	-64.6173	-37.0487	-47.8161	-47.2877	-70.9185	-34.6714	-45.3323	10.2236	4.19422	-42.0966	-40.5863	4.45079	-64.249	-12.6758	-18.1206	-11.3691	-6.86166	-7.74356	-15.2546	-20.6629	-15.0742	-19.0298	-29.0697	-22.4764	14.1561	7.73448	-30.0283	0.0640119	-10.7561	-9.1626	-28.764	4.24004	9.63115	9.97972	-2.47034	53.4449	-11.9114	-10.9874	-18.1893	-23.8631	-18.9524	-22.0379	-34.5171	-26.7285	9.81806	9.50943	-24.3237	-3.09999	-16.355	-15.2299	-14.0515	0.908432	7.34735	6.08049	-8.80417	49.1142	-2.80494	-8.82183	-9.72794	-12.5173	-20.3014	-15.0665	-16.6711	-24.7914	-22.7161	9.18595	10.3782	14.8097	13.5712	-7.86407	-6.69335	7.40668	-2.1232	10.4672	12.2433	-1.55846	6.5194	-8.93245	-1.12655	-9.57913	-5.43153	-16.4962	-24.9648	-15.1785	-20.7594	-22.4005	-23.4745	0.975656	1.71208	-4.36588	7.48025	-13.6047	-9.88497	-7.42906	-7.32407	4.23625	-0.649508	-1.97239	7.21216	-10.7477	-1.29829	-4.75775
118101_C(UniMod:4)ANGRQTVSWAVTPK/3	-1.72442	8.7266	9.79522	9.97726	13.4122	4.37013	8.69309	11.4059	1.48877	-1.71974	12.0727	17.1812	4.87767	4.0278	4.06444	19.1381	22.1518	10.889	7.86905	9.04691	5.8636	14.2385	18.4002	4.40058	3.4741	5.67111	1.93261	-3.29114	7.05698	8.90043	0.38333	-0.235396	-0.821026	-6.01359	-10.128	-6.5918	7.63042	4.6135	-0.480434	-1.38455	0.175122	-3.00972	-8.68587	-6.99888	0.242328	22.0635	27.0704	17.7426	11.0741	15.2343	0.798742	4.91454	1.97052	7.41521	12.2366	19.5904	23.3284	9.50337	10.9608	6.63133	4.60105	-0.64974	5.44062	14.1263	12.321	-1.58354	6.64464	7.9887	-2.24021	-2.97653	-0.72823	-3.95739	-9.50822	-3.85423	-0.197774	2.26679	-9.7318	-8.6718	2.9742	5.5785	-3.91094	-3.9682	-4.44732	-2.01267	-13.2089	-4.60931	1.5428	5.10195	8.28244	-6.23639	-0.849272	12.8624	25.7689	20.6023	9.37684	4.02161	1.302	7.38554	7.57105	6.11041	18.5682	6.00656	4.73503	15.4319	22.7454	17.1831	16.9513	6.73129	6.06295	6.16459	2.02406	-3.81607	0.712015	7.12785	8.49452	-0.905979	-2.71503	10.9834	12.4885	-3.16325	12.3196	16.1629	5.5789	2.929	3.41726	2.84279	-2.45998	0.177039	9.07629	11.8692	-3.23287	-0.210249	12.3469	12.3844	-16.7863	2.16435	14.254	14.4885	2.96377	9.2022	5.73332	1.24563	-1.28418	0.328917	3.32091	8.17296	-1.92031	-5.50444	7.78427	10.7746	-8.94139	0.381928	0.699233	24.8708	32.5001	22.7219	9.16399	15.4732	9.62632	7.1006	9.81042	17.9644	18.8687	5.86238	1.82631	21.4827	27.0293	4.97725	8.41175	10.1415	14.4749	23.4049	26.2523	20.2283	13.1465	14.5603	8.10209	5.12928	7.19018	20.3726	16.8694	2.7147	-0.0660435	20.0521	22.5347	-1.41732	4.27943	21.5082	8.96939	-6.17545	5.4819	7.72996	-0.645767	1.80264	0.438801	-0.34815	-2.82899	0.408075	1.14251	7.30783	-2.87023	-4.74016	1.3147	6.81358	-35.8949	-3.63946	-1.71135	-1.56537	-60.4469	-5.8977	12.6846	17.1478	3.7856	3.66503	4.4835	-0.488793	5.56539	-2.10599	8.30412	15.3799	-1.11993	0.818157	6.19143	6.92831	-21.0143	3.61051	3.04944	0.410108	-32.5183	-9.32059	9.28896	27.8301	31.9691	20.6592	14.5643	16.8214	13.5474	4.73001	12.9291	19.9165	24.247	4.36485	7.93224	23.8904	25.3947	5.72916	14.4402	14.0016	13.7874	-0.00206101	4.04252	34.8164	16.048	21.0162	23.002	5.66747	14.5312	11.883	7.22766	2.62534	6.6801	11.9387	15.5446	2.09173	-1.50059	16.7187	18.1376	-10.1743	6.38246	8.88771	6.11449	-3.61909	-1.29414	16.2439	6.97548	-11.7338
119884_KREEAPSLRPAPPPISGGGYR/4	4.24144	-3.09546	-7.84191	-12.6718	-14.816	-9.65626	-7.00516	-8.84496	-3.51248	7.02954	-10.8649	-11.26	-7.6402	3.04661	-4.66975	-21.6882	-27.9729	-19.3578	-9.72697	-17.3161	-10.9454	-11.0527	-16.6134	-12.6431	-3.47029	-11.5499	-6.41747	4.14657	9.9087	5.99055	14.4639	22.1132	15.265	16.9639	31.4911	20.6162	9.76753	3.15931	13.4986	20.4762	13.8065	16.1085	27.1919	21.6109	-0.472115	-4.23048	-15.3465	-18.8192	4.01757	-6.21982	3.42388	11.7728	8.83076	-15.8345	-6.68069	3.82466	-0.0318041	4.85998	19.5157	8.37353	14.2419	30.7053	19.5	-4.228	0.802502	2.88913	-3.25627	-5.92934	-1.24429	11.1296	2.89099	5.1409	15.7384	10.8433	-9.2141	-6.40171	-5.5468	-10.6135	0.594434	-1.51976	4.82913	15.159	6.71599	7.45282	21.4602	13.7253	-6.55277	-5.3589	5.48834	-3.6952	3.56501	1.95663	-5.17112	-12.7942	10.8646	5.43776	1.99727	10.7869	18.8319	-5.35956	-0.91896	-0.314572	-0.81565	8.93634	-3.30472	12.7628	9.93296	16.2191	24.8474	15.1514	19.2014	32.6659	23.7901	0.53912	3.29056	4.49423	0.22988	14.2607	13.2403	5.25138	-10.0274	-10.4251	-6.65182	6.45771	0.870205	-1.99328	17.9299	10.2233	-14.1822	-12.6924	-10.5401	-15.3084	-4.86096	-10.5838	-14.5499	-12.7864	-2.64755	-6.51258	4.15789	13.6793	5.97854	7.2872	25.6573	17.3071	-8.86203	-7.94764	-8.12402	-9.32585	-1.20995	-5.94046	-1.48287	-3.67861	2.16893	-20.3956	-24.1844	-18.4458	13.5922	-7.05302	-9.16536	-9.5092	3.43339	-15.5087	-23.8945	3.59108	1.66149	-20.9165	-11.8792	1.79051	-11.1399	9.72434	7.20254	-9.23469	1.41336	-11.6224	3.76011	5.32061	7.87028	4.5378	12.0615	-7.8496	0.707588	2.57711	-2.40656	10.0012	-1.5676	2.59418	0.912678	1.84586	-3.66256	0.0430604	11.3409	6.30444	15.7256	26.7293	14.6201	17.8101	34.617	23.3448	2.06945	2.88747	9.04447	-1.14428	13.5057	5.41188	8.6651	-2.03185	5.9427	-0.254522	4.9938	-25.9475	4.53051	2.40462	11.0004	16.5851	11.6547	13.8255	27.8149	18.88	-3.72104	-1.78438	-10.5654	-6.92611	8.16917	7.06195	-11.2174	-3.76715	3.13534	-1.93999	-14.0412	-20.9587	-5.99401	7.77035	5.92665	10.412	23.4383	13.0656	16.6663	34.8288	28.7958	1.83635	5.98572	4.30954	2.18033	11.6861	3.84071	6.75791	3.96851	13.9867	10.5377	4.3521	3.94153	4.27639	9.74486	-17.385	-20.5865	-13.0504	-1.01345	-5.84152	-6.00051	13.0806	3.43229	-19.2221	-20.6703	-19.0107	-20.8905	-13.4235	-16.6642	-16.7096	-19.3319	-10.7291	-14.4085	-20.6875	-21.4386	-27.7655	-12.7242	-22.7891
120909_FLHVPDTFEGHFDGVPVISK/4	-0.731606	-2.56086	-1.5696	-2.90448	-3.74939	0.873263	1.32146	2.66116	2.74079	5.00155	-1.2826	-1.2492	4.30757	2.18357	-4.24836	-10.1583	-11.8301	-10.3877	-6.56906	-13.7866	-8.85625	-4.54766	-2.63519	-2.37017	-0.0314791	-8.74705	-3.13645	7.99619	10.5911	8.95491	15.8248	14.6864	8.15874	13.7706	25.5182	24.4087	9.91601	7.817	12.6587	11.8454	9.95639	13.0583	32.1165	21.3134	-1.17802	-10.0351	-4.91379	-3.77011	4.2905	-13.0704	-0.197699	13.1636	4.34183	-21.9684	-9.81678	-13.935	-11.6495	-8.15006	-9.7946	-9.76452	-10.9615	5.37239	-7.97669	-22.7662	-18.3121	-0.988877	-1.49248	-1.18518	-0.214175	2.68966	-1.99356	-0.238832	10.6857	2.75649	-19.7092	-22.9883	-33.894	-9.47131	-1.8582	-0.711875	1.53769	3.29281	-5.28728	0.709742	18.2669	4.43941	-17.3446	-17.8662	-15.0449	-4.08359	1.48651	-18.0766	-26.565	-23.9062	-11.371	-27.0136	-17.2091	-2.67771	-5.56221	-41.1083	-36.9831	-4.21099	-7.99207	-11.2475	-15.173	4.36197	4.92554	8.51558	9.68062	5.58865	9.58006	19.726	15.2422	-3.23849	0.132152	-12.5226	-2.86013	7.2681	6.73555	-6.72656	-2.9766	-1.21978	1.90093	6.64979	-4.2613	9.38718	10.0649	4.75716	-14.7947	-13.1079	6.3319	-0.24039	1.29906	0.936481	11.5822	-5.88921	3.04305	3.93473	7.01018	9.00751	3.54031	7.7165	13.3073	9.37229	-6.72619	-5.32015	-2.16062	2.59038	4.06162	2.93924	14.1093	-1.53354	2.04341	-25.0536	-30.7979	-22.4835	-44.3514	-22.4206	-27.4759	-18.9151	-20.4693	-38.3588	-29.6223	-4.83391	-5.81691	-29.506	-21.1953	2.00488	-32.6043	-2.00521	-3.96917	-35.3404	-32.1618	-27.9304	-47.4844	-29.4981	-32.4269	-13.8014	-52.9222	-57.6365	-86.7666	-0.87086	-3.28889	-29.9757	-31.7685	7.32726	-105.855	-20.5757	-30.7673	-7.50422	8.40579	9.02499	8.48466	10.0928	6.56647	7.67005	17.2073	10.6074	-3.87792	-5.53798	-5.62639	3.8509	8.50589	7.06506	-17.8447	1.53933	10.9963	5.45653	2.80432	55.894	6.59557	8.66879	9.49232	8.90579	8.64636	10.1414	22.5903	15.1923	-1.56539	-1.04988	-18.4879	4.55149	8.53567	7.76809	4.29296	1.08862	5.25722	1.76492	-3.8661	54.4612	-0.292503	-6.00746	-7.44497	-3.02478	-4.09742	-13.933	-6.43415	3.68585	-5.52342	-18.1261	-13.1822	-0.978366	0.239218	-0.19731	-1.21028	5.4945	-15.8389	-1.22484	-3.51786	-3.16497	1.84055	-20.5176	-14.1323	4.09093	-4.40335	9.35451	-8.06366	5.96876	8.00803	18.452	17.5485	-26.3155	-22.2565	-16.1761	-3.04947	-6.78314	-7.90633	-8.42803	-21.047	-4.01048	-14.678	0.0814911	5.05836	-20.3942	-13.2482	-2.55914
123341_TLLSNLEEAK/2	2.2139	0.605773	-0.234133	0.208662	1.27865	1.87138	-5.72827	-5.01268	-4.05976	-5.86668	-3.99796	-2.03132	-1.75438	-3.62305	0.247119	4.04433	-0.368305	0.114716	4.60361	8.95015	5.93751	1.831	-3.90969	-3.29135	-3.51107	0.069356	1.12372	-4.36704	-29.7519	-24.7083	-25.5405	-26.8704	-24.4303	-22.2237	-28.5618	-22.3173	-31.8954	-30.3136	-24.9288	-29.626	-27.9363	-27.1831	-25.7244	-26.0387	-0.535695	-28.0189	-30.4099	-32.7874	-37.7707	-27.5486	-37.8777	-40.8111	-31.7457	-1.91355	-7.08481	-31.8956	-32.9126	-31.1882	-33.3663	-26.5063	-30.8747	-30.4108	-25.4766	-1.77307	-7.09629	0.388315	1.8355	1.37128	2.34255	1.38509	9.4064	7.98301	0.882495	6.36246	35.5439	34.8065	51.8203	47.4189	-3.27324	-1.89373	0.279283	-1.11902	4.81998	4.22101	-3.15227	5.1561	32.655	32.191	48.4354	44.9273	-2.73342	-24.1316	-33.9471	-40.5205	-32.7067	-32.4397	-30.4577	-30.1599	-25.1563	3.04915	1.35251	0.0618429	-0.847254	-32.8791	-42.5475	-34.0655	-29.7639	-27.0382	-28.1904	-25.2946	-24.5963	-30.4488	-23.1531	-1.55597	-1.57016	18.6969	13.085	-29.8901	-32.1618	16.2662	-35.8235	-42.0749	-39.8033	-38.1145	-36.7367	-35.4248	-39.3751	-36.9918	-10.5835	-13.4259	-3.04478	-4.98078	-41.5497	-43.1914	-1.58867	-13.5983	-44.5861	-42.7623	-39.1864	-41.6249	-39.3412	-38.6754	-44.6245	-37.373	-12.917	-9.60743	-7.56627	0.163218	-45.5987	-45.5987	2.585	-8.54117	1.81953	-46.7647	-40.4579	-38.9832	-49.8419	-28.1008	-33.8011	-36.091	-26.6427	-16.4222	-11.6084	7.35581	7.54214	-43.4795	-39.7162	6.47416	-33.9775	5.86904	2.98751	-43.4183	-43.8233	-43.0107	-41.9377	-30.4241	-35.387	-35.1285	-26.3324	-4.08805	-2.02969	0.890025	1.37065	-43.162	-49.5382	-2.08581	-6.65459	6.04815	3.89926	-6.95906	-28.3619	-31.1863	-32.6418	-34.0865	-27.1535	-32.3507	-35.9145	-28.9309	-4.92115	-10.5453	57.8385	17.6925	-34.8492	-37.2715	46.5633	-8.21732	10.6047	10.7142	11.1555	45.0977	-26.1048	-23.7872	-24.9194	-27.6909	-22.2413	-23.998	-29.1382	-24.1075	-0.781284	-3.3503	16.8401	9.78468	-25.3143	-26.5507	17.8909	-1.75916	13.9674	16.4791	17.675	10.005	7.20254	-29.6653	-26.8578	-30.1459	-24.7926	-31.0127	-37.6101	-24.7808	-17.4539	7.6408	-3.4723	14.3424	2.04297	-30.7613	-39.4029	15.3703	-1.22945	11.1473	7.86151	-1.43926	7.72645	4.2147	6.39339	-26.1579	-26.279	-25.1696	-27.1447	-23.7977	-27.3135	-28.0721	-24.7762	-0.142599	-1.45207	13.5991	7.34167	-28.7895	-32.6634	10.1254	-1.37569	13.3778	11.5899	3.84449	8.82354	6.46272	4.59581	13.5333
125979_DGYLFQLLR/2	-3.27059	-7.1315	-24.6554	9.27579	6.0507	9.25341	36.5188	38.0066	46.912	16.9607	38.1782	31.3674	38.7958	19.4854	0.452458	35.1216	18.4762	37.1252	11.7963	-0.206309	-1.40897	24.1945	22.4001	33.402	15.8209	0.249489	0.401678	1.26607	26.0494	22.0397	6.8603	4.29253	-8.06897	8.6379	-11.1736	-6.5833	28.1033	19.7086	10.6645	2.76861	-9.30231	-7.8893	-7.8822	-7.67037	1.49602	33.8014	41.6126	68.4811	4.1286	-21.9196	-32.0616	-35.2266	-23.1952	-5.58115	-5.25429	20.5681	16.1097	18.9113	3.41741	-18.1235	-14.43	-18.8521	-15.9778	-5.29596	-4.43126	-5.37753	4.37059	2.79702	-5.27604	-30.3215	-41.9659	-42.2459	-53.0218	-28.9863	-34.7156	-14.6568	-72.3608	-35.9828	-7.13033	-19.6564	-8.10267	-28.0341	-19.3897	-47.54	-17.5768	-42.7665	-45.9746	-31.0996	-52.3333	-32.0082	-6.55909	37.9682	41.5553	1.52741	-28.8244	-27.8783	-35.3788	-40.5983	-39.6396	-0.194763	-0.316764	3.81334	4.50729	31.6492	46.4572	22.6499	28.1898	26.8041	1.36566	-8.66904	-7.9166	-10.9713	-9.35703	4.24981	3.90392	8.6802	14.4059	18.8046	23.6065	-1.30533	29.1507	18.1242	12.2281	0.491378	-12.6906	-14.374	-12.8112	-11.8118	-0.371817	-2.1562	-6.88512	10.6369	26.1189	21.9299	-9.8031	-5.82901	28.0069	19.9067	10.0707	3.23279	-11.8759	-6.7131	-12.6776	-13.1666	-1.85805	0.392356	-3.95124	6.21371	21.783	17.7658	-5.88358	-7.79815	-0.0207677	41.5368	50.9077	33.1976	30.6455	-13.7954	9.16264	-29.4209	-21.3175	-3.8404	5.2606	0.494071	0.752352	64.9443	65.0531	-1.85026	-2.2865	-5.64453	-5.50735	33.6253	8.41331	3.62579	42.5902	-12.6716	-20.2945	-24.996	2.12878	-2.89455	-1.7213	-3.53148	-0.0932012	32.6935	13.8359	-2.98121	-4.10537	6.14031	-1.61207	-2.97272	32.7417	24.3593	13.3954	15.7578	-1.10028	7.23325	-2.03724	-1.8074	7.92462	15.8795	3.68255	29.0141	26.9728	34.1712	-7.89573	7.05514	17.2022	17.4831	-2.29557	-10.3164	41.9456	30.7854	33.4331	16.0782	6.07442	16.9291	19.0497	9.38105	9.62685	10.9453	7.54289	19.7074	23.3818	30.4245	-8.98852	11.3028	11.0277	14.288	14.1403	11.4558	3.92887	37.8363	9.65975	11.7063	19.6302	-9.80839	-12.1164	-11.3973	-6.54008	-2.69454	-0.716041	7.18568	8.09936	55.8881	30.0915	6.56412	5.19232	5.30075	5.20736	-1.78534	9.27793	-0.660974	-10.4879	28.0551	31.3018	23.4964	1.19285	-3.91219	-9.3996	-18.1444	-8.47307	7.58931	6.33571	-4.33895	10.1881	16.9817	39.1055	-13.7797	4.70479	9.96671	10.1507	-0.41261	7.2209	4.26227	6.3248	-3.30139
119249_EAQLPVIENK/2	-0.0887861	6.61103	5.41322	9.6152	11.9044	5.91564	4.14473	3.3042	-1.43684	0.667994	6.70728	0.949259	2.6961	3.16989	5.8859	13.0029	5.02065	0.403671	10.525	11.0765	8.48569	5.82027	-1.54479	-1.78657	6.80307	8.96285	3.97435	-4.8916	40.017	40.1817	35.5636	37.1132	38.2751	26.5426	23.2771	27.5359	38.9984	34.5972	32.4468	38.8773	36.3835	33.9295	13.896	26.6281	-0.899155	30.0707	34.1104	28.8737	29.7403	24.7902	14.9194	19.0136	13.6062	-20.1173	-5.92721	33.22	35.0082	29.6937	38.2001	34.2017	30.9062	28.042	25.6641	-4.42247	-1.10564	4.51559	3.42611	3.5719	-1.88669	-2.49356	7.55795	0.950642	-9.85461	-1.98757	-28.1765	-24.103	8.71751	-21.1974	0.617756	1.0885	-4.22176	-2.03636	4.0177	-1.28967	-16.3902	-5.89064	-28.3216	-26.2315	-11.3473	-21.5689	-0.315968	31.2826	24.9711	27.3705	25.3255	12.0936	15.1137	15.264	19.5493	-23.3014	-11.6375	3.36763	-0.930956	26.2962	18.1323	44.1122	43.0506	38.1099	41.2576	37.7422	35.4043	28.9035	30.0827	2.63977	4.58584	12.1141	6.52269	40.6008	44.8081	13.8952	37.8336	41.6868	34.9546	39.4069	32.6554	37.522	29.2038	26.8534	6.49629	7.6765	11.0364	11.8666	40.6153	41.7397	4.1288	1.31509	38.7679	39.5658	31.5634	40.2383	37.1839	34.0539	27.9012	25.7753	-1.32356	3.93652	9.55397	5.34721	36.2344	41.3193	6.6709	-0.303694	0.0156604	26.0779	26.9329	25.0363	18.4969	22.2176	17.4449	12.9652	12.9759	-10.593	-7.97701	1.90667	-5.93973	25.1678	30.313	2.58559	-12.4378	-7.76753	-3.33571	30.1194	29.0361	31.8036	26.7348	24.6255	24.0211	16.4564	15.8186	-4.81677	-8.95029	2.39499	-2.16315	28.8471	32.4212	1.20073	-10.4547	-2.23554	-6.32087	-2.46786	36.5139	37.53	32.0421	35.9491	37.448	32.0679	24.2966	30.5267	1.25617	4.93022	15.0025	8.7849	30.9363	30.2541	-16.7585	1.55644	3.35623	3.05951	-32.6888	11.7525	43.5937	41.3269	26.6769	39.714	37.0629	28.8551	12.6655	26.4226	6.32154	10.7165	14.7517	12.521	33.3654	37.658	1.32882	6.67422	7.35717	4.28384	-2.01054	11.8891	7.08281	32.4938	31.2397	27.1744	36.0544	25.9358	32.3123	28.5209	21.8987	-1.64603	3.18041	4.18578	4.30959	39.3308	37.5027	6.49661	-8.31659	-0.921229	2.92962	7.87413	9.07634	13.8757	-7.40814	41.2388	50.1388	28.5885	50.2314	33.6333	33.2968	30.4277	26.3984	8.00719	11.6422	16.7791	11.505	48.4718	50.7863	9.77931	6.43011	11.3579	9.61203	17.5075	16.7567	11.7719	2.95433	4.94559
117962_QGIPFFGQVR/2	0.524611	3.49043	3.01586	9.1292	5.30961	6.06281	0.529397	0.707524	-4.27982	-8.65064	2.46982	2.96618	2.98427	-5.68595	2.81805	11.1151	8.55364	9.20024	1.47653	14.9956	11.0054	6.37763	6.44467	3.09026	-1.3607	6.86473	4.22456	-4.01609	-13.977	-15.5833	-20.0619	-27.4925	-23.217	-28.4507	-32.4859	-31.0608	-16.1572	-15.0366	-20.4922	-24.932	-21.598	-22.8086	-36.8151	-28.6516	0.795391	-16.3873	-13.3244	-16.804	-25.7578	-23.9365	-27.1932	-33.0498	-30.7718	-10.9011	-2.64508	-14.8497	-13.531	-21.3592	-26.6617	-17.6671	-25.577	-25.0562	-29.2375	-5.83524	-1.7512	1.49147	2.14033	1.18327	-2.58032	-5.56278	5.21587	-0.0188264	-8.27999	-3.59569	18.1161	14.4395	-6.8148	15.3148	-0.558472	-0.670911	-3.31896	-7.77851	-2.28344	-3.19599	-4.27356	-6.78893	16.8868	13.5886	8.7069	17.2486	-0.893805	-17.4899	-32.4958	-34.7833	-30.3542	-32.6063	-30.0227	-35.0588	-27.0368	-16.5654	-15.278	9.73351	4.04104	-21.5188	-22.427	-7.8302	-8.95693	-11.6933	-20.0327	-14.1632	-15.3701	-19.2008	-15.9612	9.82222	10.8677	-9.70503	-4.5539	-6.87701	-6.75491	-17.783	-12.4549	-12.1662	-21.5922	-24.2181	-21.0214	-29.9115	-29.3627	-25.7582	0.233398	-0.0530194	8.15689	2.36334	-15.0007	-14.3423	-1.50209	-4.44415	-13.0438	-12.8323	-19.0476	-27.1747	-20.7437	-28.6978	-32.1051	-27.8394	0.174598	0.690464	2.70344	3.00115	-14.7927	-14.5847	0.691303	-7.26247	-2.61314	-30.9164	-36.3993	-34.301	-61.6652	-28.23	-39.8322	-49.6684	-40.1961	-12.3677	-6.35524	10.2364	6.65821	-38.1314	-28.6273	3.20611	-19.9246	8.59493	11.034	-42.4375	-40.0489	-42.2873	-64.6648	-37.1045	-47.8804	-47.3295	-70.9484	-34.7711	-45.2259	10.1522	4.11929	-42.1515	-40.6409	4.3803	-64.0974	-12.7341	-18.17	-11.4389	-6.85866	-7.74356	-15.2546	-20.6629	-15.0742	-19.0298	-29.0515	-22.4764	14.1213	7.73448	-30.0288	0.0640119	-10.7561	-9.1626	-28.764	4.24004	9.6391	9.97972	-2.47034	53.5144	-11.9084	-10.9874	-18.1893	-23.8631	-18.9524	-22.0379	-34.4989	-26.7285	9.78319	9.50943	-24.3243	-3.09999	-16.355	-15.2299	-14.0515	0.908431	7.3553	6.08048	-8.80417	49.1836	-2.80494	-8.806	-9.71732	-12.5021	-20.2874	-15.0529	-16.6499	-24.7545	-22.6973	9.17411	10.405	14.8355	13.5981	-7.84621	-6.67655	7.4328	-2.10626	10.5003	12.2709	-1.53527	6.6142	-8.90742	-1.10562	-9.57612	-5.43153	-16.4962	-24.9648	-15.1785	-20.7594	-22.3823	-23.4745	0.940791	1.71208	-4.3664	7.48025	-13.6047	-9.88497	-7.42906	-7.32407	4.2442	-0.649508	-1.97239	7.28164	-10.7477	-1.29829	-4.78211
118123_Q(UniMod:7)GIPFFGQVR/2	0.524611	3.49043	3.01586	9.1292	5.30961	6.06281	0.529397	0.707524	-4.27982	-8.65064	2.46982	2.96618	2.98427	-5.68595	2.81805	11.1151	8.55364	9.20024	1.47653	14.9956	11.0054	6.37763	6.44467	3.09026	-1.3607	6.86473	4.22456	-4.01609	-13.977	-15.5833	-20.0619	-27.4925	-23.217	-28.4507	-32.4859	-31.0608	-16.1572	-15.0366	-20.4922	-24.932	-21.598	-22.8086	-36.8151	-28.6516	0.795391	-16.3873	-13.3244	-16.804	-25.7578	-23.9365	-27.1932	-33.0498	-30.7718	-10.9011	-2.64508	-14.8497	-13.531	-21.3592	-26.6617	-17.6671	-25.577	-25.0562	-29.2375	-5.83524	-1.7512	1.49147	2.14033	1.18327	-2.58032	-5.56278	5.21587	-0.0188264	-8.27999	-3.59569	18.1161	14.4395	-6.8148	15.3148	-0.558472	-0.670911	-3.31896	-7.77851	-2.28344	-3.19599	-4.27356	-6.78893	16.8868	13.5886	8.7069	17.2486	-0.893805	-17.4899	-32.4958	-34.7833	-30.3542	-32.6063	-30.0227	-35.0588	-27.0368	-16.5654	-15.278	9.73351	4.04104	-21.5188	-22.427	-7.8302	-8.95693	-11.6933	-20.0327	-14.1632	-15.3701	-19.2008	-15.9612	9.82222	10.8677	-9.70503	-4.5539	-6.87701	-6.75491	-17.783	-12.4549	-12.1662	-21.5922	-24.2181	-21.0214	-29.9115	-29.3627	-25.7582	0.233398	-0.0530194	8.15689	2.36334	-15.0007	-14.3423	-1.50209	-4.44415	-13.0438	-12.8323	-19.0476	-27.1747	-20.7437	-28.6978	-32.1051	-27.8394	0.174598	0.690464	2.70344	3.00115	-14.7927	-14.5847	0.691303	-7.26247	-2.61314	-30.9164	-36.3993	-34.301	-61.6652	-28.23	-39.8322	-49.6684	-40.1961	-12.3677	-6.35524	10.2364	6.65821	-38.1314	-28.6273	3.20611	-19.9246	8.59493	11.034	-42.4375	-40.0489	-42.2873	-64.6648	-37.1045	-47.8804	-47.3295	-70.9484	-34.7711	-45.2259	10.1522	4.11929	-42.1515	-40.6409	4.3803	-64.0974	-12.7341	-18.17	-11.4389	-6.85866	-7.74356	-15.2546	-20.6629	-15.0742	-19.0298	-29.0515	-22.4764	14.1213	7.73448	-30.0288	0.0640119	-10.7561	-9.1626	-28.764	4.24004	9.6391	9.97972	-2.47034	53.5144	-11.9084	-10.9874	-18.1893	-23.8631	-18.9524	-22.0379	-34.4989	-26.7285	9.78319	9.50943	-24.3243	-3.09999	-16.355	-15.2299	-14.0515	0.908431	7.3553	6.08048	-8.80417	49.1836	-2.80494	-8.806	-9.71732	-12.5021	-20.2874	-15.0529	-16.6499	-24.7545	-22.6973	9.17411	10.405	14.8355	13.5981	-7.84621	-6.67655	7.4328	-2.10626	10.5003	12.2709	-1.53527	6.6142	-8.90742	-1.10562	-9.57612	-5.43153	-16.4962	-24.9648	-15.1785	-20.7594	-22.3823	-23.4745	0.940791	1.71208	-4.3664	7.48025	-13.6047	-9.88497	-7.42906	-7.32407	4.2442	-0.649508	-1.97239	7.28164	-10.7477	-1.29829	-4.78211
117977_SASNMAIVDVK/2	0.279605	5.86592	4.30275	9.57967	11.5742	6.59217	2.64417	1.39469	-2.14439	-0.558937	5.10629	-0.563655	2.25205	1.67496	5.82337	13.6496	5.47864	1.68237	11.2643	13.1974	10.6559	5.84845	-2.30476	-1.25868	6.65483	10.3565	5.29237	-5.87877	24.7386	21.3029	20.095	22.3931	25.7946	21.6328	13.0064	18.8276	23.2167	18.4658	17.3483	22.1041	21.1497	18.4036	13.6103	16.1365	-2.06633	17.7905	19.6166	18.5522	18.6028	10.8186	5.53057	8.15937	3.59632	-19.3033	-1.15333	20.3248	17.9579	16.9304	29.2859	28.0725	24.5429	20.7253	16.0188	-5.59017	2.92874	1.21913	3.43351	3.21473	-1.08567	-2.42768	8.89984	2.23683	-10.7926	-2.23416	-15.172	-10.0432	17.8792	-7.04008	-0.297671	-0.260546	-4.34897	-3.49415	4.26379	-1.28493	-18.962	-7.58578	-16.6212	-12.9969	-2.54811	-8.22528	-1.15836	24.2286	13.585	17.5548	18.3516	3.89156	9.57265	5.76824	12.3071	-17.817	-6.63393	5.04062	4.50409	18.3262	8.23553	24.1415	21.8299	18.6885	21.6026	23.7853	17.9367	9.75462	12.1534	0.832789	1.59907	2.41985	0.916897	20.9986	27.3369	2.82694	18.3387	21.2002	15.0167	22.7169	13.9674	24.1227	13.8894	10.6506	6.27596	6.07107	3.81425	5.46903	20.7689	23.0292	-0.969556	-2.42638	20.5496	20.4752	14.8721	20.4127	22.077	17.3046	11.4418	9.63252	-1.85295	2.539	-0.730146	2.57854	19.3375	24.9015	-1.58276	0.206878	0.589997	14.2657	11.6672	13.7817	12.137	12.7893	7.19891	1.38428	2.17825	-5.00582	-1.98804	2.95654	-0.759266	15.4559	19.3103	1.45847	-2.66215	0.918623	4.23935	18.4335	16.4275	22.1164	18.5515	14.9335	16.1776	6.05555	5.21365	-2.279	-2.36024	3.39526	4.6969	17.3632	21.8101	0.596182	-0.374309	-1.03678	1.82951	-2.31331	1.01575	-0.37187	-3.5934	1.91309	7.63167	-1.22599	-8.30927	-5.69424	-17.6997	-16.7899	-8.25872	-12.1124	0.191219	10.6159	-32.0597	-16.9912	-10.9121	-15.295	-24.2694	-15.3353	21.6042	19.3215	23.5574	16.3318	21.5337	21.4787	16.2588	14.5093	-0.995472	-4.11173	4.80822	1.24745	21.1473	21.528	-4.41058	-1.15036	3.98866	-0.269552	-0.495625	6.4616	13.419	17.7218	13.1893	11.2338	27.3042	12.2178	21.6322	20.5226	14.5123	-0.947245	5.30453	0.387635	4.8847	25.711	23.0262	0.847465	-3.52418	2.00229	6.64783	0.328552	6.11405	26.2896	2.86847	25.56	16.2128	24.0373	27.4302	24.7365	30.3669	22.7043	23.9885	-1.15868	1.42482	3.63084	4.00856	23.2351	25.7661	-1.00269	-2.13393	4.2946	4.71724	3.09617	4.48058	14.5311	-3.62923	-2.54939
42193_KYFIDFVAR/2	2.11886	0.738663	-0.311188	0.162402	0.827376	1.68766	3.20889	4.5138	6.01422	2.86267	0.145052	0.709058	0.941784	-0.190745	-5.73081	11.9261	5.71815	4.80692	10.9142	4.91278	6.93417	4.34215	-1.12054	-0.768761	-0.888649	-6.69879	-0.349076	-7.47478	-10.2787	-3.41901	-5.13584	-2.86325	-14.515	-1.53031	-10.5052	0.628257	-9.09015	-3.1231	-5.70066	-6.0068	-13.9653	-4.60237	-6.24808	-2.71031	5.31828	8.80496	7.37638	9.21288	3.08142	3.185	21.2761	11.5975	24.4466	17.4451	32.2108	17.2686	19.0984	20.6928	13.6436	16.9101	19.7628	8.53995	21.3124	26.432	17.7983	-3.878	2.30283	1.74806	2.88742	2.00199	0.0131236	4.38497	-4.81576	4.62372	15.4448	9.93479	-15.7973	-10.1015	2.59236	3.63792	5.57677	4.01585	1.02434	5.81189	-1.21664	7.33667	17.632	12.5617	-10.3639	-9.22271	2.06797	2.52192	22.9709	19.8198	9.64533	20.3954	15.8411	5.31416	20.4596	25.0281	18.1577	5.45959	12.4899	17.7142	10.166	6.03675	9.9528	6.25902	3.96595	-3.85333	6.69585	-6.65505	6.58453	13.7618	8.15426	-11.5043	-9.92489	2.50747	1.15484	-24.1136	29.2765	31.3417	32.7282	29.648	25.7307	32.5599	19.9654	28.8649	38.7653	32.4464	3.49531	9.51403	28.5259	24.4001	0.415817	13.834	21.5097	19.3898	22.5127	14.6783	16.4674	22.5349	9.92329	21.7028	26.3305	18.6981	-2.79382	-4.28019	19.8117	13.2664	-11.6433	8.47098	-7.56037	40.1864	42.1661	39.8793	40.9302	36.0127	45.9573	34.7136	41.6609	45.3865	46.6009	14.2955	20.1579	50.6097	37.9556	6.8243	41.2228	11.3277	19.1909	23.6257	27.5474	22.2066	13.5935	5.04419	32.3181	16.3378	7.81984	34.6171	27.17	8.53663	14.475	30.0356	16.7761	1.36831	21.8035	5.07427	2.41395	-7.50857	44.7255	40.4459	37.2859	35.922	28.9864	41.1251	24.2189	32.878	40.0846	34.2569	-6.60011	5.36858	41.4244	41.7297	4.44443	18.8467	-2.97642	4.09552	-15.6857	-19.7844	-12.2846	-2.85549	-4.68878	-2.43124	-14.7538	-4.50669	-13.2121	1.18638	1.40985	-2.4206	-17.4638	-15.9953	-8.58376	-12.498	-32.9611	-6.70915	-6.90123	-5.95294	-22.3124	-15.6225	-22.9077	43.8573	43.5341	46.4515	41.6338	40.8763	46.0462	37.0739	44.403	56.4641	50.2701	15.0038	19.6899	48.5493	36.4962	13.7106	30.3046	15.693	25.647	2.3614	8.44422	12.6638	57.4362	18.1479	20.6025	15.5776	18.4476	8.60124	12.3183	13.4834	12.4353	21.3669	14.0607	-6.92665	-3.42627	19.9781	15.2692	-15.4156	8.45433	-8.15985	1.82831	-26.9657	-23.0824	-9.28573	22.6124	-19.9865
52779_SKEQLTPLIK/2	3.77823	9.14841	4.88243	15.794	13.5367	7.54081	8.66545	6.06731	1.72166	-6.00587	15.6687	12.9587	8.26532	0.76706	5.37453	23.2098	20.8087	16.0182	7.31539	12.7874	8.07337	16.9947	14.7799	10.1974	1.04312	5.73491	0.551618	-9.05065	17.7754	14.1554	10.4271	4.14915	8.91251	6.0499	-2.72767	5.98706	19.6314	15.8806	12.5863	5.25003	10.471	4.88628	-1.67677	6.28843	2.69874	8.84354	-1.78855	1.10646	3.11038	9.00672	-11.6125	-11.5661	-7.16676	10.2058	-5.97026	-0.367571	-4.56436	-6.4113	-11.3489	-10.8074	-10.9002	-12.6828	-11.4525	-7.71831	-13.4769	5.6043	9.53791	5.29962	2.17949	-4.38406	-0.964395	-4.717	-12.3148	-4.177	-6.85608	-9.65989	-29.091	-11.6853	9.36413	4.81421	-0.556272	-7.37106	-3.85672	-7.74313	-16.6594	-7.85725	-7.07755	-10.1576	-26.454	-13.4792	-2.29511	8.19486	-2.00296	6.26511	-4.46137	-4.20284	-6.53876	-1.72262	-11.4438	-18.5642	-15.6593	13.5275	4.03772	-1.96602	3.5386	19.165	13.8376	12.4636	5.22628	9.75429	4.55531	-1.85901	5.33274	2.50833	0.180515	-9.10577	-3.18946	9.89411	12.1656	-9.3833	2.34507	-0.444858	-2.47072	-6.84477	-3.65282	-4.52722	-12.2552	-3.18732	-4.87027	-8.03085	-9.43413	-11.6279	-2.79891	-3.35234	-18.7573	-12.2114	-0.473893	-2.36385	-6.51985	-8.98131	-1.49236	-11.0067	-14.7328	-5.13368	-4.59251	-8.15434	-15.631	-12.2104	-3.31005	-3.43342	-13.19	-14.1501	0.416986	-1.0936	-8.82049	-2.36226	13.9963	-13.5583	-11.0093	-12.0792	-6.26774	-2.45766	-21.5625	-0.968064	-7.11434	-12.5752	-5.01148	-15.0838	-7.71622	2.12145	1.43516	29.3555	18.0364	30.6362	25.5423	19.9819	14.6814	9.12337	24.2046	10.9746	23.4403	17.8183	32.5515	17.3475	24.9788	4.86495	18.5986	45.6118	17.1676	17.5884	8.00355	3.38228	-3.94447	-5.80561	-0.671797	-1.74891	-10.369	-8.31819	-11.21	-14.6075	-26.2792	-18.7996	-0.385694	2.41161	-21.8332	-15.6128	-5.59016	-2.82371	-14.6724	-28.5904	3.05287	3.82107	1.16923	-11.3597	-3.30041	-5.46517	-18.6011	-7.14285	-10.7067	-12.0552	-5.67947	-19.5221	-2.11126	-1.02302	-23.3172	-16.9323	-8.69347	-11.8332	-2.05664	-23.6747	-0.869573	17.011	14.196	15.4947	9.22601	17.3717	6.63348	2.03345	10.5333	8.58789	6.67144	10.0467	9.19559	7.42264	14.6963	3.27329	4.72653	23.4952	19.2358	3.64825	-5.29907	17.1206	15.496	3.16785	8.41672	-4.73263	1.56659	-0.595573	-3.63335	-11.6807	-5.93443	8.64932	6.85922	31.5551	-1.37995	10.4516	5.83296	21.3577	-1.63498	11.7101	11.3524	12.1698	-17.3863	10.4686	13.7179	-5.36075
42016_KVEQAVETEPEPELR/3	0.829975	0.133031	-1.4325	-4.06445	-2.21958	-3.86198	-5.01793	-3.96475	-2.53466	1.96826	-4.32417	-5.56079	-5.74571	-0.742303	-1.17543	-9.14244	-14.8858	-10.3565	-7.25614	-8.26963	-5.86819	-15.1634	-6.44796	-10.1618	-4.75237	-4.40498	-2.71737	-2.02303	4.39668	5.97047	3.53572	6.62484	14.2902	5.13875	4.55392	10.2794	-2.45952	7.03034	-0.244884	8.31966	12.3563	5.13301	2.5233	8.48908	-2.98677	-43.0758	-20.8135	-56.4542	-23.3966	-12.4391	-17.2822	-11.6299	-12.1507	-23.5436	-22.0226	-35.821	-28.3528	-38.3283	-26.733	-15.6695	-28.7762	-16.1268	-18.446	-29.7291	-34.0276	-4.94658	-4.10079	-1.98416	-3.84397	1.51663	2.51414	0.787047	2.89986	8.80807	-14.2371	-6.8533	29.3334	13.5916	-0.667066	1.30915	0.791575	3.99596	4.38216	3.18696	9.26025	10.1297	2.00019	5.64572	25.6389	16.3644	2.21547	-59.1025	-8.11675	-29.2673	-23.4344	-3.94321	-16.1385	-22.7683	3.41238	-18.6765	-9.40903	2.81527	9.75557	-9.96004	-10.9831	3.96474	6.75304	5.04796	5.25163	3.4233	2.63674	11.464	7.27408	-4.59018	-4.50047	18.4459	17.3944	7.59463	6.97628	1.10622	-14.4351	-11.9492	-16.8691	-6.07547	-9.00297	-6.57083	2.80544	-3.37096	-20.9425	-17.0729	5.03914	5.75493	-6.02943	-9.31708	-5.98132	-9.1698	-11.414	-7.5279	-11.0888	-4.66716	-4.10597	-8.30281	10.1809	2.19102	-18.4492	-14.2843	8.56911	9.86459	-7.91313	-8.40505	7.47272	-6.32836	0.7216	-49.5064	-43.7503	-48.1101	-60.7767	-34.6241	-37.9939	-38.7742	-26.8945	-57.6857	-42.1109	-5.30738	-2.59476	-37.0786	-38.288	-10.1561	-55.7785	-11.4918	-13.1845	-24.7945	-12.5627	-28.5118	-28.055	-7.74912	-15.3796	-16.6983	-29.0988	-18.9615	-45.5292	1.90596	3.57289	-8.16043	-16.0469	-1.15352	-28.2973	-18.6373	-19.8315	9.01082	1.68932	8.44802	8.44713	5.64615	20.0141	6.72957	-1.74619	12.5568	5.82922	8.5249	18.7737	34.7364	17.6738	-0.460142	27.2649	21.343	13.942	14.9982	22.3061	13.7015	-1.12702	-1.56652	-7.91887	6.03757	7.5571	10.1272	8.61793	13.2191	1.6393	2.94567	-5.76465	8.25098	-2.12159	0.00589235	8.74284	8.12929	1.354	2.9524	23.2289	-0.234274	-10.0862	-37.5958	-30.3622	-32.7315	-29.3979	-26.6038	-29.7396	-23.6238	-21.3626	-36.5947	-26.5981	-9.40842	-5.41397	-23.9873	-29.6163	-15.539	-26.476	-12.8006	-11.5129	-4.00401	-11.8244	-40.1593	-27.0838	-40.2623	-30.3936	-37.2333	-25.9869	-18.3668	-29.5661	-28.9411	-24.2576	-34.3443	-28.772	1.27312	-7.37911	-23.7077	-31.9071	-15.1358	-27.3016	-14.9169	-19.0675	-0.851137	-6.91465	-40.698	-26.8925	-0.780947
5336_YVGGQEHFAHLLILR/3	2.84905	-0.444162	-1.21822	-2.01212	-0.727339	0.228381	3.1411	3.32345	5.68524	5.30209	-3.71065	-0.674789	0.424258	-0.0699555	-7.94907	3.29001	1.67288	5.35927	7.29823	1.09543	7.66282	-3.96647	-4.45379	-3.26727	-2.00252	-10.2602	-0.706757	-7.54073	-10.4116	-3.29932	-3.63355	-0.211495	-13.1501	-1.62913	-9.51607	2.18361	-8.94362	-7.66499	-2.27091	-6.22492	-14.3613	-2.86488	-15.7108	3.15544	3.36401	15.7426	13.763	17.6162	12.4193	11.5493	30.5722	24.2086	35.0457	24.9622	41.2541	22.9456	22.1878	26.5982	19.8297	26.3656	27.8756	20.7781	30.7076	32.3773	28.1488	-5.42375	2.37042	1.65891	3.53004	3.97224	1.40933	8.02379	-0.00493904	5.92472	17.8625	13.8203	-9.16313	-13.659	2.19541	3.03268	6.53648	6.82011	1.46331	9.18621	1.37942	12.3085	19.8806	15.5874	-15.0565	-11.2207	2.31323	9.0344	25.5147	23.533	16.5195	25.0217	22.5826	14.997	28.272	29.9522	23.7904	2.37364	10.7328	19.6933	12.9108	-2.96828	2.01595	1.01379	1.67353	-9.23427	3.26943	-4.50357	5.17373	9.04255	5.38957	-17.7246	-16.6762	-3.5398	-6.85546	-32.4668	30.3357	30.2489	32.4514	29.3563	26.0994	35.3501	27.0807	33.5171	38.897	34.6557	-0.403001	4.05378	28.834	24.6536	-0.769349	19.9179	26.16	23.6378	26.2705	19.6096	21.8311	29.2024	21.3442	30.8905	32.6758	27.027	-4.47381	-3.45778	24.2037	18.2499	-8.80535	17.8742	-3.86024	40.2584	42.1512	41.4252	40.8466	38.1042	49.8162	42.4741	47.9811	51.1579	48.7146	10.4095	17.633	49.4859	38.594	6.05426	49.2468	11.2323	15.3757	26.9751	29.9185	26.6775	19.668	9.86702	38.1548	26.1096	25.9652	39.7886	46.6571	5.57993	12.1165	32.7876	20.0702	1.36311	42.3795	4.2049	8.80987	-6.41752	1.00545	5.32352	8.66586	4.03638	-9.14817	3.35564	-8.93452	10.6634	22.1907	18.2658	-23.9263	-12.0308	-1.90695	-9.56136	-2.42885	10.1555	-8.85933	-6.27045	-15.1803	0.512117	-12.3559	-7.47473	-7.34422	-6.61136	-16.0414	-3.48924	-3.52626	-2.70109	-3.08481	-8.31779	-34.5588	-32.2203	-10.9313	-15.5595	-37.5294	-11.5189	-28.7953	-23.312	-31.2332	-33.3518	-16.2649	37.6749	36.1557	41.8682	34.8709	35.0675	41.8304	36.9756	42.3726	52.0034	47.1649	6.00595	11.1941	41.2034	30.0028	8.50924	32.6694	9.85118	16.1095	-4.07577	0.993395	22.6865	59.3737	25.3296	21.2333	26.733	21.6744	16.4003	24.4696	22.8637	26.9475	24.5949	18.8516	-9.92117	-6.69091	21.378	14.0619	-15.3267	15.4873	-7.99518	-1.37497	-26.1665	-23.0504	7.13934	33.9985	-12.7708
54026_SSALDMENFR/2	-4.46551	-0.728677	9.71234	18.6066	21.9001	12.9919	3.65889	9.93695	-1.07129	-14.4721	9.23137	18.6897	8.63096	-6.68088	6.63691	22.5819	22.0859	14.101	6.62678	11.8246	12.3866	14.3875	16.9554	12.0682	-2.31046	4.17324	0.798412	-8.43132	-20.2064	-18.1537	-29.0305	-48.4438	-25.7276	-35.9396	-52.8408	-41.3496	-19.6783	-20.1883	-28.2179	-41.6337	-25.8309	-32.5752	-42.4964	-34.5726	-1.10563	-31.31	-27.912	-41.1157	-50.559	-10.3884	-37.7003	-39.3053	-35.4316	-4.49674	-1.78987	-15.47	-12.6009	-22.8248	-34.764	-3.56512	-24.0701	-34.7737	-24.8761	6.10191	2.60896	-2.20219	1.6647	4.5648	-5.47441	-14.9628	-7.2876	-10.7498	-23.8081	-13.2307	18.8068	19.5849	20.2871	16.6847	-3.37573	3.22819	-5.61604	-21.128	-3.47356	-11.448	-15.8123	-8.45866	24.2258	22.3028	14.8825	19.8615	-2.16951	-38.4404	-43.4267	-56.2991	-65.5311	-19.0306	-42.881	-40.2953	-38.5986	-6.55134	-9.41026	2.08892	-5.2876	-38.7406	-53.7241	-17.6856	-14.9078	-22.8514	-36.8349	-17.7059	-29.3012	-43.7125	-31.9797	2.92048	3.51088	7.09464	2.74781	-19.9245	-17.4545	4.67531	-19.2514	-16.2137	-25.0175	-37.4789	-15.8501	-31.1847	-35.5308	-27.6826	1.32992	0.417711	-8.63496	-9.22257	-21.8906	-17.5674	-16.1421	-1.66459	-18.9614	-17.1094	-23.754	-37.4394	-15.8702	-29.4318	-35.1302	-27.3004	2.21894	2.03931	-6.17737	-4.14229	-19.0396	-20.1525	1.54822	-2.49249	-3.33999	-28.9309	-26.5747	-35.1107	-37.2657	-17.8588	-31.834	-41.796	-35.7662	5.73657	6.56927	3.88431	5.97619	-25.0645	-27.6661	7.51925	8.19111	3.57437	6.50615	-43.5791	-33.2535	-52.5011	-54.8433	-25.2173	-32.2892	-36.473	-34.3915	-12.425	-4.96419	-0.350335	-3.90288	-24.3672	-36.967	-1.84969	1.92803	-13.4863	-1.23048	-3.33876	-15.5129	-14.2038	-23.3284	-33.5973	-16.968	-26.6481	-35.8006	-28.3112	6.58794	5.20755	-10.2626	-2.8135	-19.1658	-15.7521	-6.16552	-1.55438	-0.910641	0.0369806	-15.5311	-18.5706	-11.8621	-12.1253	-21.4452	-39.1395	-15.2531	-25.1367	-45.7374	-30.7413	11.1116	9.67847	-3.01676	4.57302	-16.3372	-13.899	-6.46167	1.00685	-0.271927	1.32272	-20.1461	-19.92	2.75346	-11.241	-6.63187	-14.9617	-20.4083	-0.700172	-15.1546	-26.4971	-17.9259	12.0904	11.9017	2.41568	5.34217	-10.7224	-12.2803	-0.474889	8.41536	5.26048	10.1675	-1.9384	4.34188	11.9627	-3.55854	-8.33941	-4.95007	-13.6113	-26.6554	3.99489	-19.9216	-26.9122	-21.0403	6.42458	4.80347	-6.6319	-0.557954	-8.30143	-7.21693	-7.69993	-1.45508	-0.544036	3.48768	3.16787	5.31467	6.84501	-9.03875	-5.68655
56110_THLPEVFLSK/2	1.07634	8.88611	8.54478	8.95074	8.82958	0.767986	-0.32495	-0.801956	-5.04299	-1.57756	1.15039	-0.503793	-10.4081	-2.10478	0.29688	13.8754	14.3151	3.91173	8.76901	11.3522	12.6622	9.85352	9.16682	-5.53138	1.49918	6.58406	4.17689	-3.7752	4.9295	2.42011	-4.35567	3.1167	3.98902	10.5903	1.45893	6.87868	10.7319	9.74422	-0.271006	5.30751	7.98069	7.26658	5.8531	8.48831	2.33299	8.69667	-1.66562	-7.16743	12.7265	8.4773	13.1485	10.9094	14.8194	12.2507	0.40115	7.67718	2.55426	0.637868	4.78262	2.31818	5.703	9.09172	7.27114	7.74268	3.54837	-5.00008	8.64512	5.86774	-1.95465	-3.47663	0.0506525	1.39902	-8.77094	-3.14093	1.64634	-2.21496	-7.39683	-11.8161	7.84503	7.03803	-2.45946	1.70024	1.40043	1.51384	-9.82714	4.05836	3.13911	1.01613	0.340173	-8.09087	1.05205	1.71874	-7.5901	-10.4884	5.64649	24.7235	5.35238	14.435	13.8194	12.6399	7.27522	3.36491	4.74946	-3.50654	-15.0905	14.2352	14.7391	3.39477	8.60267	12.7191	10.7054	3.31355	7.85811	5.87678	3.75071	-8.94014	-0.338547	6.36629	7.68777	-11.4944	7.30468	1.84911	-5.26524	1.05538	1.84887	1.74213	1.28839	3.82287	2.61951	0.0617126	-16.8731	-5.84032	0.446436	-1.6288	-19.3854	-0.415933	5.94954	4.00923	-4.92495	-0.0721515	3.12851	0.45915	-3.12672	2.70442	2.21401	-0.593417	-13.8451	-8.07159	-1.37809	-2.33579	-6.22207	-1.71791	-1.00094	15.6856	20.8357	14.4296	27.8588	30.5479	33.9854	24.3837	30.2441	18.438	13.8346	11.9187	14.6292	16.3476	11.3023	11.6124	16.6042	21.2084	18.2988	18.6503	14.8035	7.03897	23.0598	22.8433	26.3093	25.1811	24.7972	17.3782	10.2924	5.63533	8.56133	21.4208	9.49194	0.871855	11.27	13.6967	16.147	-4.68319	-5.50046	-6.23233	-15.6206	-9.63543	-6.3002	-6.55242	-15.7866	-7.34146	-9.54769	-10.4506	-16.4045	-24.5954	-8.52237	-5.9301	-21.7355	-18.6913	-13.7957	-14.4676	-19.4825	-24.5905	-3.71999	-6.5539	-19.5561	-5.81545	-0.694612	0.939328	-4.61107	-1.87628	-7.44723	-7.85144	-12.5149	-20.5313	-7.55414	-9.87752	-24.7165	-18.6058	-13.5849	-9.26014	-15.4483	-19.0938	2.65615	16.5168	7.85565	8.64797	9.90538	9.22748	15.1739	8.15755	11.6495	11.5655	8.2877	-0.432962	1.04858	12.425	8.37451	-2.7545	6.87754	7.78838	10.8256	-7.29343	-7.67835	15.9506	16.3884	2.99217	1.04641	0.169791	2.33691	1.17816	1.06635	-3.49799	0.14675	-0.298713	-0.794722	-12.662	-11.2697	0.720846	-7.70384	-15.0841	-6.83122	-4.29504	-3.39089	-19.9013	-9.1477	9.61234	7.65566	-13.1346
17708_DLLLPQPDLR/2	-1.81709	8.60725	8.96785	7.28909	8.84514	0.745899	11.095	13.2088	8.80588	5.99561	14.4578	16.3171	7.30017	6.11543	-1.16344	23.2225	20.5196	15.1431	12.8641	6.02934	7.90569	15.4349	21.3095	6.20843	6.14068	-2.18183	0.551904	-8.72825	52.9468	45.5605	43.8208	43.9014	32.3285	38.1694	33.0732	42.0883	53.5683	49.9378	47.3013	46.0156	37.8336	36.2521	36.1955	41.06	0.0404267	32.9796	35.2561	27.206	25.4545	20.9939	15.6436	13.4723	16.1014	-15.4395	-9.07113	40.9095	40.1859	43.1449	42.216	34.7072	33.8929	23.1084	28.9785	-4.32508	-1.53998	3.87535	1.43799	1.21692	-4.25094	-6.79285	-10.7779	-12.4163	-20.3959	-13.911	-45.2921	-50.0501	14.4726	-17.6163	1.16603	2.45798	-6.72048	-6.06102	-12.3513	-12.6116	-19.2392	-14.96	-43.2859	-45.4892	-3.52231	-18.026	-1.95615	23.4591	20.6804	33.0006	25.3824	22.5726	11.459	4.16445	12.7662	-26.0154	-13.5912	0.84425	-3.66169	4.67191	33.6923	58.0905	53.9094	47.6414	46.2859	32.9856	36.3682	30.7582	36.5413	1.63753	-0.499439	27.7431	3.85747	53.8405	49.6925	46.4707	39.3008	39.4869	30.2772	30.5387	27.8211	17.2874	23.2013	28.0084	-11.0112	-8.83844	-0.299036	-0.586113	38.5592	37.9413	0.933	-14.4635	49.6008	48.729	45.2309	45.1823	39.1381	35.0344	33.8558	37.6169	-3.76765	-1.35728	7.47557	5.49058	43.3298	46.2983	14.502	-4.50652	-0.0777437	24.2627	33.061	22.3296	40.8837	5.64086	8.78085	4.12371	10.6286	-19.4593	-9.16304	1.30163	-4.03635	36.3451	24.276	3.59127	-15.3484	1.12954	-3.52839	23.7919	24.3321	20.4428	45.0842	22.8222	-4.10186	14.4918	18.8281	-22.8284	-3.66544	2.94803	-1.22024	15.7644	21.4752	4.38538	-10.2033	-6.69923	-7.95665	-9.26946	66.499	60.242	56.3439	56.4875	43.1055	44.7362	38.3368	47.1611	10.1497	4.34188	13.68	7.05002	66.7651	53.5242	38.9717	8.22624	11.8224	3.78621	57.438	32.0537	58.6907	50.6203	45.8226	48.1307	29.9491	39.3405	32.6443	43.3395	6.55843	-2.66179	20.2033	1.37784	51.8194	49.4762	30.3742	-3.59974	10.8296	-0.536789	35.3863	17.2339	-5.04848	59.132	61.869	55.2354	56.6106	45.2467	45.915	43.1953	47.9093	6.09182	7.23872	13.1291	11.4492	58.8378	59.4819	12.6504	8.88709	10.0739	4.94719	16.5082	11.1789	-3.05959	-0.00910564	61.7169	66.0146	56.7843	66.6554	46.6024	48.0307	49.6115	52.0582	14.5546	14.3553	28.5488	15.7449	60.297	68.285	30.0795	14.5664	12.3961	15.2139	3.48628	13.1329	7.98624	9.29831	5.76697
39490_ALFVSEEEKK/2	0.858286	5.1648	1.86473	16.8982	13.5768	7.9061	17.9838	17.8651	9.72953	4.05104	20.5972	21.4951	12.8476	4.65437	1.54365	29.8746	33.2691	22.9589	15.9676	9.63738	7.41104	23.7647	25.4908	14.85	6.75537	3.23854	0.657756	-6.94507	30.6684	31.372	22.1928	15.398	11.045	8.64758	2.51445	8.57114	28.6341	30.9133	20.5536	12.3141	10.6593	6.26281	3.33587	7.43962	0.957653	22.8123	16.7665	17.4121	6.95525	-1.46156	-1.31355	-15.2429	-1.93944	-9.71907	-8.99368	18.4446	21.9837	10.8274	9.74946	-0.00775123	3.61088	-7.45701	1.2259	-3.49006	-3.00636	-3.37961	8.82107	8.57301	-0.0196822	-5.8093	-4.71717	-6.41183	-15.1914	-6.82644	-9.46248	-5.30598	2.13288	-10.1394	4.79226	2.56075	-1.28411	-6.50334	-3.61542	-10.745	-15.0535	-9.27311	-8.04822	-11.4852	-9.24764	-13.0418	-3.19673	37.7121	44.1081	28.1497	26.1152	14.0798	21.377	19.1234	15.602	2.74686	2.2748	5.6159	11.5762	36.6787	43.6956	36.0727	38.3507	26.0372	17.8229	15.074	12.6424	2.52507	11.3492	5.6832	4.48713	2.85637	8.25303	25.2591	29.2326	3.52829	22.7743	22.282	12.5157	9.0714	4.12563	-1.33483	-5.75186	1.37066	-4.17189	-5.04825	-9.95068	1.02107	15.3363	18.1739	-10.096	-7.34848	22.1048	23.0311	11.3359	6.21481	7.39523	1.35652	-6.36435	3.50251	-6.4868	-7.797	0.579794	4.42437	12.7684	17.254	-6.8089	-7.16521	1.90866	18.4105	27.4359	6.0296	15.2235	6.63243	12.3603	-0.966041	6.62797	11.8508	14.3249	14.026	12.6457	29.0039	15.6214	6.35362	5.84746	17.4355	15.4611	32.5297	38.3548	19.287	25.6811	17.5674	16.8502	13.0297	19.6956	8.41675	13.3127	14.5139	15.2129	34.5673	30.2269	9.47595	9.01129	25.1986	15.4032	3.62317	3.84384	13.3971	-2.3087	-3.36498	-8.52079	-7.50528	-12.373	-9.24929	-8.77959	-9.6163	-14.3817	-9.51893	1.66682	-4.95586	-18.9639	-14.9383	-4.37684	-12.7385	-15.9229	-22.1306	15.7257	19.6736	8.24221	3.0677	-1.61666	-2.2163	-5.99066	-1.37861	-8.10811	-9.6064	-2.73517	-0.94321	11.0621	12.042	-1.81287	-12.7669	-1.32743	-12.5861	-9.89375	-9.40266	-0.204676	31.8286	30.4896	22.1432	16.1263	11.2736	9.30795	0.951305	7.20961	1.22868	0.91169	6.86807	6.80404	22.0045	26.8976	2.26391	-2.35839	7.24979	2.24762	-6.03224	-11.3607	14.6235	5.85867	18.1341	17.2702	14.5683	5.23911	4.10277	4.68651	-7.10371	1.16003	-8.88242	-9.27572	-6.76715	-1.27174	9.6881	8.14488	-6.02549	-13.2029	0.112101	-9.47212	-9.6168	-5.84438	1.9101	-1.19767	-13.7527
39847_IQNILTEEPK/2	-1.23646	7.61019	6.05293	13.0558	11.9191	7.36836	-1.26031	1.71834	-3.16154	-8.60748	8.72883	8.50823	2.25444	-3.54528	6.74353	11.7571	14.2289	11.464	1.46155	11.9055	5.57767	13.7273	14.0406	9.4503	2.68483	11.6821	5.4134	-0.985206	0.384277	4.57217	2.27599	-3.99528	3.73067	-2.39457	-6.99949	-6.86866	0.396121	1.12017	3.43086	-7.12732	5.27902	0.50018	-6.71267	-6.54123	0.128652	-1.35406	-18.94	2.62136	-15.6833	-7.21159	-15.3408	-16.9095	-20.6811	-3.08236	-9.57518	-1.01367	5.03869	3.13203	-1.84062	5.52314	-0.0874737	-1.52859	-5.73678	-2.1168	0.00816622	-5.22799	0.656457	2.10642	-3.7785	-7.7189	1.48069	-6.71007	-13.614	-14.2616	0.509142	1.01659	-1.75912	0.707065	-5.78423	-2.92626	-8.03366	-10.6795	-2.60025	-7.07701	-11.5397	-10.3271	-1.17491	-2.21721	-6.20684	-2.04172	-3.79169	9.75304	0.617701	-4.59128	-16.1853	-2.53719	-17.469	-16.6639	-23.2485	2.90018	-3.16115	5.66333	-0.304678	7.00629	13.9535	-1.47935	1.30473	0.516107	-6.74797	0.893404	-4.32818	-8.69001	-9.01111	1.40855	-0.176134	-5.69337	-0.135326	2.51348	3.77423	3.71297	0.263922	5.12965	5.96666	-1.0115	3.59046	1.99951	-8.46122	-10.3038	1.53858	2.37624	4.46754	2.84715	1.84148	7.59965	7.98047	4.40442	-6.87828	-1.92619	-2.89877	-12.6183	-3.41964	-5.07822	-12.8461	-16.3746	-3.23196	-1.42985	-6.70379	3.10848	0.391771	1.51683	-1.80195	-0.219148	-1.55796	-10.223	1.04678	-7.13668	-3.02161	-6.54762	-12.503	-13.3542	-18.3362	3.52119	0.568643	-0.673889	-1.87982	6.95623	-0.287992	-0.936286	2.55903	-6.07811	0.943901	-12.5244	-2.35005	-10.68	-9.91519	-5.42488	-16.6069	-14.4354	-14.5286	0.178117	-1.25782	-1.52918	1.86016	-4.196	-3.20587	-5.98377	-0.567645	-0.849107	1.18667	-2.69694	-2.89679	-3.34379	0.959443	-9.71184	-0.867923	-11.0973	-20.1763	-16.1046	-1.88488	-4.18666	7.96937	-4.52799	-1.45958	-2.23157	16.2599	-6.13412	-8.06642	-5.01311	-4.31208	1.58539	0.119273	-2.93421	1.02288	-3.70976	1.95728	-8.04051	-13.3353	-10.4505	-0.312129	-3.4806	-9.33359	-7.27827	3.57888	4.20244	17.7216	-4.77707	-5.21099	-3.21143	2.26361	1.76883	-0.218318	0.711855	5.20404	-0.608516	-1.35431	4.54454	-4.17463	-3.48152	-5.84628	-0.846094	1.58191	3.3374	5.22604	2.45333	6.49085	5.86767	3.02051	-1.65305	1.92219	3.66364	5.12519	-2.14509	-1.26226	-2.30938	8.61113	5.09034	-4.04113	-0.141835	-3.51169	-5.66512	-7.10449	4.14974	4.57303	5.05972	8.27547	5.31058	10.1393	10.6062	6.0623	1.23165	5.17499	4.21369	1.88521	1.94254	2.94518	-0.3166
125818_KVEQAVETEPEPELR/3	0.829975	0.133031	-1.4325	-4.06445	-2.21958	-3.86198	-5.01793	-3.96475	-2.53466	1.96826	-4.32417	-5.56079	-5.74571	-0.742303	-1.17543	-9.14244	-14.8858	-10.3565	-7.25614	-8.26963	-5.86819	-15.1634	-6.44796	-10.1618	-4.75237	-4.40498	-2.71737	-2.02303	4.39668	5.97047	3.53572	6.62484	14.2902	5.13875	4.55392	10.2794	-2.45952	7.03034	-0.244884	8.31966	12.3563	5.13301	2.5233	8.48908	-2.98677	-43.0758	-20.8135	-56.4542	-23.3966	-12.4391	-17.2822	-11.6299	-12.1507	-23.5436	-22.0226	-35.821	-28.3528	-38.3283	-26.733	-15.6695	-28.7762	-16.1268	-18.446	-29.7291	-34.0276	-4.94658	-4.10079	-1.98416	-3.84397	1.51663	2.51414	0.787047	2.89986	8.80807	-14.2371	-6.8533	29.3334	13.5916	-0.667066	1.30915	0.791575	3.99596	4.38216	3.18696	9.26025	10.1297	2.00019	5.64572	25.6389	16.3644	2.21547	-59.1025	-8.11675	-29.2673	-23.4344	-3.94321	-16.1385	-22.7683	3.41238	-18.6765	-9.40903	2.81527	9.75557	-9.96004	-10.9831	3.96474	6.75304	5.04796	5.25163	3.4233	2.63674	11.464	7.27408	-4.59018	-4.50047	18.4459	17.3944	7.59463	6.97628	1.10622	-14.4351	-11.9492	-16.8691	-6.07547	-9.00297	-6.57083	2.80544	-3.37096	-20.9425	-17.0729	5.03914	5.75493	-6.02943	-9.31708	-5.98132	-9.1698	-11.414	-7.5279	-11.0888	-4.66716	-4.10597	-8.30281	10.1809	2.19102	-18.4492	-14.2843	8.56911	9.86459	-7.91313	-8.40505	7.47272	-6.32836	0.7216	-49.5064	-43.7503	-48.1101	-60.7767	-34.6241	-37.9939	-38.7742	-26.8945	-57.6857	-42.1109	-5.30738	-2.59476	-37.0786	-38.288	-10.1561	-55.7785	-11.4918	-13.1845	-24.7945	-12.5627	-28.5118	-28.055	-7.74912	-15.3796	-16.6983	-29.0988	-18.9615	-45.5292	1.90596	3.57289	-8.16043	-16.0469	-1.15352	-28.2973	-18.6373	-19.8315	9.01082	1.68932	8.44802	8.44713	5.64615	20.0141	6.72957	-1.74619	12.5568	5.82922	8.5249	18.7737	34.7364	17.6738	-0.460142	27.2649	21.343	13.942	14.9982	22.3061	13.7015	-1.12702	-1.56652	-7.91887	6.03757	7.5571	10.1272	8.61793	13.2191	1.6393	2.94567	-5.76465	8.25098	-2.12159	0.00589235	8.74284	8.12929	1.354	2.9524	23.2289	-0.234274	-10.0862	-37.5958	-30.3622	-32.7315	-29.3979	-26.6038	-29.7396	-23.6238	-21.3626	-36.5947	-26.5981	-9.40842	-5.41397	-23.9873	-29.6163	-15.539	-26.476	-12.8006	-11.5129	-4.00401	-11.8244	-40.1593	-27.0838	-40.2626	-30.3939	-37.2336	-25.9872	-18.3673	-29.5662	-28.9414	-24.258	-34.3445	-28.7722	1.27291	-7.37932	-23.708	-31.9074	-15.1361	-27.3019	-14.9171	-19.0677	-0.851337	-6.91483	-40.6983	-26.8927	-0.781171
1246_VFSLQWGEVK/2	-0.126138	3.9436	3.69201	7.59387	9.87721	3.37271	4.05653	2.17362	0.0579535	-2.26471	9.31883	10.0615	6.17362	1.11051	2.86381	14.5111	17.8036	10.6632	5.02546	9.90397	4.432	17.8531	18.9872	8.69872	4.17038	7.06625	2.78264	-4.05739	-12.0878	-21.9085	-21.0607	-23.6931	-22.8637	-18.9929	-33.1852	-24.7414	-11.6556	-14.1953	-16.9816	-19.3759	-16.3684	-19.069	-30.311	-24.0343	0.756514	-12.8709	-11.1083	-16.7393	-20.1541	-16.153	-24.1398	-27.2748	-27.2231	-1.89094	2.14169	-11.5087	-13.4792	-11.0244	-15.6291	-9.52389	-11.5943	-21.9143	-18.8423	3.74065	7.43664	0.270603	4.12372	2.79222	-3.25736	-9.18357	-10.43	-9.05073	-16.4615	-9.95006	13.6366	8.12447	3.05352	15.526	0.973831	2.70798	-6.82673	-10.8786	-5.9719	-11.3888	-14.4421	-12.0817	9.35135	8.28474	9.56902	14.7655	-3.83955	-10.5381	-20.7515	-17.7569	-21.8499	-22.2068	-26.3009	-31.2377	-28.1895	-4.46874	-2.38236	4.57502	4.04534	-28.9891	-14.2922	0.592289	-2.64458	-8.61554	-12.9161	-14.1104	-11.9621	-17.8745	-14.9566	9.86625	8.19321	9.99242	-2.54647	-3.63355	-6.1058	18.7893	-11.7944	-10.8937	-16.5398	-19.8434	-14.0626	-12.1683	-20.2134	-18.3125	1.86229	2.41137	-1.91809	-0.90777	-15.1824	-13.8594	-2.87629	-6.24353	-6.59234	-8.92713	-10.7773	-12.2381	-9.31233	-4.2827	-13.5908	-13.9436	2.31015	3.34079	2.94864	4.65	-12.8302	-10.0945	4.74546	-0.47176	-3.69083	-26.9519	-23.8453	-27.9606	-22.4154	-30.7067	-34.3586	-38.5251	-33.2917	-2.40304	2.42321	5.77401	4.89267	-23.4466	-25.2247	4.5702	-1.35916	7.78654	7.76547	-29.2048	-27.9136	-31.4974	-7.72398	-19.9003	-43.0142	-31.7057	-6.78733	-18.592	-7.94383	6.76915	4.75171	-36.5065	-30.406	4.76515	-17.9473	3.35063	2.70671	-10.5129	7.81425	2.32296	-1.55271	-2.57074	2.07249	-1.74045	-8.3537	-5.69252	18.3384	19.5972	13.3868	8.41699	-5.89828	1.61459	14.3783	8.71767	6.62246	4.90518	28.0763	3.50283	2.90378	-1.50846	-8.67259	-11.0668	-11.0244	-10.1407	-30.3418	-13.7299	13.95	11.2169	9.51751	4.81466	-6.65512	-4.88091	7.50019	0.174328	-1.42378	-1.38494	16.3573	-4.79317	-5.91844	4.29399	4.98386	-0.352644	0.212776	-0.903976	0.468594	-3.41546	-1.69818	11.0456	13.9468	8.63033	12.163	2.13366	4.26033	5.77606	5.51663	10.2038	7.93081	8.74292	4.61846	-4.08322	-2.1354	-15.3264	-6.98981	-19.1309	-6.47462	-22.0406	-15.1488	-13.0015	-13.3431	6.85124	5.78607	8.51544	0.790266	-12.0828	-3.23654	4.76403	-1.71995	-5.03763	2.33065	-20.9203	-10.2949	-2.76776	-1.81592	-9.43504
20961_DSGFQMNQLR/2	-2.15658	6.26366	8.91305	10.0928	11.4671	4.8906	2.22266	6.584	-0.4217	-2.82499	11.5291	14.0292	7.11409	2.12265	6.04115	10.3929	13.1044	5.60353	2.87024	6.87949	0.494416	9.39124	12.0342	8.21607	2.26918	6.75217	1.4124	-0.131098	-2.68013	-0.502552	-3.96356	-7.26723	-3.65313	-9.33289	-13.0162	-9.976	-5.57634	-5.20604	-4.22056	-7.62908	-3.16092	-7.33306	-11.8677	-10.6468	-1.49541	-15.3226	-32.2993	-10.5907	-24.5202	-22.892	-28.6117	-27.606	-28.9311	-9.66358	-14.3919	-10.699	-3.11141	-5.33303	-6.38734	-5.96597	-10.0999	-8.95384	-10.8219	-6.09318	-2.52957	-2.50392	0.623789	3.03154	-3.58603	-5.76789	-2.65771	-8.07239	-11.5006	-9.95979	4.95937	7.67671	11.9239	10.1461	-5.74568	-1.46394	-7.22155	-10.653	-6.95581	-10.2445	-10.0854	-9.81651	5.49264	6.72473	11.4434	7.70048	-2.8488	-4.57126	-11.8428	-17.4529	-24.506	-16.8378	-30.4961	-26.8721	-31.4022	-3.02157	-7.95979	5.90053	-3.25781	-6.75555	-1.37185	-7.98607	-3.46459	-5.38289	-9.55013	-9.92049	-14.4646	-14.513	-13.8905	-0.366495	0.968844	1.43454	2.95562	-3.28409	-2.48944	11.9398	-7.31651	-2.0672	-0.488837	-4.69481	-7.33485	-4.09145	-13.799	-13.9395	1.42642	2.76379	9.14669	7.78265	-5.34768	-1.23354	14.5097	5.03939	-9.92371	-3.13024	-5.47502	-11.7543	-9.18225	-9.11145	-13.6112	-15.1893	-0.0885702	2.63851	5.26466	9.50335	-2.1638	-1.68198	6.89205	5.8374	2.39794	-24.8854	-12.5739	-20.9836	-13.3438	-22.7703	-26.7787	-25.1709	-27.8908	-4.18729	-5.27185	-1.63795	-5.70115	-7.58476	-16.658	-2.1005	-4.30317	-11.9556	-8.98704	-27.1938	-15.829	-24.4505	-20.2222	-21.4742	-30.8129	-25.8593	-24.0598	-7.27656	-7.54817	-2.34027	-1.51077	-18.3723	-19.4245	-7.01913	-7.22945	-6.70669	-8.6787	-2.52568	1.85616	6.17137	3.23796	-3.67723	-0.807696	-5.2494	-4.80498	-4.41984	9.59678	9.92735	33.857	17.1775	4.11734	3.08554	29.3006	7.20322	0.98629	6.13475	21.3091	50.2317	4.12471	-1.60553	3.17487	0.86978	0.667426	-4.12307	-1.5294	-3.91749	6.69	7.92354	11.6183	10.9717	5.66613	10.2952	27.2816	9.09778	2.73911	3.73214	25.0494	27.2857	1.81193	-11.614	-6.11718	-11.1885	-9.04401	-10.0931	-16.537	-13.188	-13.2396	-5.30018	-2.13327	5.26266	3.9008	-9.161	-6.21484	7.44858	-1.23438	-5.19205	-5.75352	5.74131	8.09088	-12.0105	-6.75309	-14.1256	-1.86163	-3.15635	-10.9809	-13.392	-14.1977	-11.7668	-12.2194	0.104155	1.73308	7.56264	7.81441	-5.86044	-2.39248	12.2204	1.92293	-1.92831	-2.247	7.15392	4.60467	-6.83296	-3.05167	0.341859
23267_DTVIKPLLVEPEGLEK/3	4.42814	-14.1477	-17.4277	-12.5248	-16.3231	-0.527997	6.74792	1.75593	17.2313	16.3235	-6.68156	-11.8021	6.44801	6.16912	-12.0346	-6.69762	-12.9992	3.73928	2.9988	-13.8382	-3.31046	-12.9585	-18.5054	-0.26531	0.186213	-18.0505	-6.52072	-0.172821	59.7742	58.8908	67.3411	64.9738	44.6623	60.791	55.364	70.2084	58.5309	57.9187	64.7712	63.4377	42.5971	56.8483	57.4597	66.5072	0.459117	37.8575	28.6415	47.3821	49.2535	25.8572	48.0283	47.964	58.4551	-11.8769	-0.737997	40.313	37.0784	52.9828	54.0085	33.079	42.1328	37.857	49.961	-12.1605	-6.99578	-2.22213	-12.3254	-16.2623	-2.13541	1.32779	-17.6671	-3.35507	1.86926	5.86298	-61.8577	-67.896	-54.8986	-51.0643	0.0272057	-3.47872	13.4593	15.8444	-3.62773	7.75565	15.0446	16.5345	-50.0669	-47.2066	-27.9051	-30.3838	13.4736	40.8137	23.1616	55.5145	46.5213	32.2249	32.0125	31.8402	48.7145	-19.894	-3.78566	-2.98671	-1.37488	35.8465	28.5773	64.5189	59.0985	71.1417	70.8246	51.2252	63.7436	60.9149	71.9451	2.4655	0.583158	24.1234	24.0474	73.5702	58.4167	45.5984	36.3392	34.5695	61.5994	57.2673	31.537	47.0579	44.9717	51.6452	-20.4366	-15.093	-18.0661	0.494329	47.8682	31.3867	-14.1499	-14.974	44.8164	42.8858	53.0518	49.249	38.531	47.7209	49.5688	57.8675	-14.2566	-7.22063	-3.87833	0.700268	53.7199	42.7483	10.1747	-6.02364	5.5738	53.0976	60.0884	65.6598	70.1232	28.595	52.0922	51.0879	64.1493	-18.6415	-2.02705	2.54095	2.25381	74.2381	44.6378	7.68667	-8.13577	14.901	3.32492	51.1206	44.063	54.7918	61.3648	43.9374	34.5868	56.9293	58.5798	-7.53116	-2.86144	3.18775	5.17029	52.7965	37.0891	7.47128	-6.46753	3.81913	-4.08866	-8.79739	60.7096	58.6043	67.0686	66.0476	51.5189	64.4102	61.8628	71.8418	-1.34233	1.49235	43.1418	25.9047	70.5565	55.5514	55.5319	3.93261	4.95682	7.96348	22.1408	23.7558	62.5682	65.9132	66.7566	63.4716	46.1462	66.9955	54.0124	73.4768	1.37417	3.1412	38.3414	29.0857	72.909	56.6146	49.5763	0.922482	3.19284	9.31414	29.1262	36.7392	-0.902612	75.3437	72.9571	85.0224	83.7052	62.4357	74.9442	67.5261	80.6298	13.2192	13.4957	14.717	16.0927	85.9206	66.9694	16.8551	13.3731	18.7405	10.1884	11.548	8.62007	3.21457	2.98375	70.3798	69.8735	80.127	81.295	57.4769	66.7813	56.3523	84.4371	11.9666	15.2048	21.7058	20.7458	84.2347	72.3067	28.6195	11.0393	26.73	15.2878	9.32084	19.154	9.20839	6.77818	3.86153
31684_ELLESYIDGR/2	0.973506	-0.102975	0.481431	-1.5654	1.18674	0.788379	-0.318404	1.77306	2.40174	1.05395	-2.44557	0.652505	0.328774	-0.379885	-3.84464	1.94762	0.231012	0.668409	4.857	2.03916	3.63601	1.90894	-2.50208	-2.43655	-1.52158	-5.32353	-0.153372	-2.70941	-15.7329	-6.71786	-8.99949	-5.88752	-15.1502	-7.51474	-12.6493	-4.67528	-16.9878	-13.9939	-10.158	-14.7645	-18.8282	-11.9573	-21.9019	-6.87378	0.485522	-9.53971	-11.1811	-6.38337	-15.4639	-7.49326	-9.39495	-11.1722	-3.89186	3.59197	9.70918	-3.27915	-5.4307	-1.12162	-10.2763	-2.178	-0.869176	-0.670613	2.71721	9.80707	9.16721	4.33393	0.770767	1.658	1.87317	1.98006	2.93926	5.4593	1.01579	4.00602	21.8654	19.4075	23.4074	13.6266	-1.66448	0.940937	2.47448	2.19607	0.839511	4.28996	0.199343	6.53651	21.3223	19.9048	19.7514	13.202	-0.0781808	0.522071	-9.74076	-12.6728	-11.6471	-8.47474	-9.51564	-9.9891	-4.0849	6.19117	4.51408	0.798282	-2.22637	-10.3728	-19.8156	-15.644	-8.97005	-10.3822	-10.0872	-16.558	-8.91372	-13.9178	-7.64911	2.09696	1.51346	7.30397	0.272803	-13.2356	-15.2326	-3.92063	3.27232	2.97965	-2.31117	-4.49405	-0.598083	-3.25149	0.464369	3.33612	11.1369	10.3723	11.9924	1.93363	1.52277	-0.885215	12.2726	5.78398	1.27159	2.04693	-0.458915	-6.92687	0.136914	-3.28505	-0.136551	4.91843	13.348	12.933	8.96783	3.21239	0.679481	-1.0123	10.8087	4.20473	1.37285	-13.2961	-8.27484	-7.68218	-26.2001	-5.44558	-3.66303	-4.48175	-0.133079	0.150986	3.00845	4.69497	2.0935	-10.1425	-8.89964	2.56401	-13.5886	-7.23902	-8.88889	-17.2756	-14.7547	-17.2404	-10.8737	-22.3624	-9.38713	-13.1817	7.61907	1.29611	4.89131	-1.26141	-7.34475	-13.5332	-23.2141	-4.43449	-5.35884	-9.41158	-5.02869	-6.76038	-11.3462	-4.58581	-4.70249	-5.59278	-17.1801	-5.04944	-17.0574	-3.50056	14.3065	12.9399	-12.7845	2.53946	-10.7817	-10.7452	28.0812	9.1933	9.44111	5.78401	23.5347	46.998	-15.7449	-6.78836	-7.29224	-8.38836	-15.4788	-3.43881	-8.45527	-4.14272	0.326692	-1.09908	4.52754	-3.45633	-11.6566	-13.807	-0.710244	0.615845	-0.131708	-2.59397	12.5282	12.5622	-4.84622	5.98754	4.28896	9.29962	-0.780511	2.3652	2.17311	5.57917	9.01342	22.7234	18.3213	15.7086	6.60613	7.51838	-1.92328	19.1275	14.1456	5.02717	4.95448	7.21325	12.9576	3.82672	23.1057	16.9309	13.4755	19.1244	11.2789	10.8853	13.4246	10.5568	18.1255	20.2711	17.4914	20.0937	12.3855	13.2556	7.38553	15.3399	17.878	8.31042	9.78011	8.38848	12.4748	10.6125	25.3248	9.13858
36678_GPSVFPLAPSSK/2	-1.14093	6.10694	7.85166	10.9615	10.3461	3.83375	14.2641	15.6685	2.07549	0.866233	11.8997	12.38	4.80547	0.97971	0.89799	27.2781	30.5575	24.1212	18.5079	18.2852	17.4997	18.8821	26.8487	12.0189	10.2026	7.90717	7.33383	-9.35653	37.8929	43.5287	29.4178	26.587	24.6572	29.2575	13.7143	20.1822	33.1151	41.0361	26.7504	24.6357	21.5392	23.1494	21.4418	16.0295	0.334574	40.3238	41.8381	35.9015	36.4423	30.5544	18.1766	11.7089	15.8117	0.358022	-11.3164	42.4373	44.7898	31.7922	31.247	31.162	27.4158	13.0617	19.4868	3.52423	3.01072	-1.07952	2.9338	5.36662	-6.4151	-9.44562	-10.9222	-11.1579	-24.7677	-13.707	-27.8734	-24.8026	-42.9806	-31.9723	-0.0898475	2.38242	-5.35008	-10.691	-14.1472	-10.3783	-18.6177	-18.0301	-29.1251	-26.9481	-29.4951	-33.4374	-1.51546	51.9385	50.7709	33.6518	47.0844	32.8297	32.1253	24.9171	28.7891	4.80981	5.86498	6.99604	6.26377	46.996	44.8761	44.5906	53.1692	36.5042	36.2516	33.9012	32.5684	18.473	25.3048	10.7178	11.5992	25.1341	11.0907	46.9535	49.9215	31.6412	48.6074	47.9911	37.812	39.1218	35.0076	30.259	22.5172	23.0247	9.80439	9.89181	2.85883	0.63325	43.9587	47.017	-3.48162	-1.36602	38.3259	49.9394	31.2752	31.2814	34.2665	32.756	21.262	24.65	7.63018	8.47722	28.1858	13.165	42.4849	46.4669	6.16795	-1.61737	2.70625	17.8163	54.9233	23.3716	23.4776	34.188	30.6038	23.388	27.7204	9.83826	3.87833	15.197	14.6621	54.0395	33.4993	8.62616	10.4754	6.64647	1.25905	44.066	40.1289	36.0644	49.9308	41.0446	26.7467	26.7871	31.2467	8.4526	13.1342	7.88797	10.4743	39.6686	40.2699	-2.22473	5.9063	9.04177	5.25821	-6.05233	39.9642	41.7998	31.0541	30.036	26.2679	28.3891	17.1891	19.7914	7.09247	2.11166	11.3407	-8.08341	37.7613	41.9682	34.2611	-9.77576	-7.89925	-9.75087	-13.9601	-1.96238	48.3477	62.2064	49.1774	40.0152	41.6245	43.8271	29.9669	31.5774	10.7868	13.8696	36.7093	16.1531	53.2805	58.5951	27.6875	3.46672	8.13275	3.66283	-9.85287	27.6552	14.6465	50.345	67.266	46.431	43.8622	46.7769	44.5707	29.4923	36.1541	21.1013	20.3541	29.198	24.6151	60.817	60.9674	20.889	11.6457	15.9828	13.4455	3.0834	22.9491	27.2138	6.26458	62.1791	62.8522	47.6106	44.8176	52.9599	51.0897	33.1049	39.2926	17.8605	18.0846	12.9159	16.7428	52.414	60.7561	3.55633	9.33669	12.9219	8.08879	2.6694	9.84805	20.6822	5.92198	-3.033
41242_KGGETSEMYLIQPDSSVKPYR/4	0.862755	-6.96975	-8.63558	-8.28026	-8.19558	-6.80893	-12.6877	-13.6327	-5.52785	-11.3722	-8.26207	-11.7752	-5.96043	-9.20135	4.74182	-11.8021	-15.2138	-11.7055	-10.8332	4.26187	-6.27288	-5.42639	-12.0257	-5.79366	-8.58974	2.58303	-0.380684	5.1142	-14.8893	-16.6466	-9.2774	-20.4778	-2.34582	-5.5303	-2.65296	-8.62104	-14.0646	-21.1507	-7.5336	-9.40975	-0.549826	-5.27394	5.03572	-4.65778	-2.03586	-44.3978	-41.9142	-47.0395	-49.446	-18.1459	-31.8857	-17.3371	-28.5424	-26.88	-14.5363	-28.6951	-29.3692	-23.9064	-23.3707	-7.41433	-13.0148	-8.00643	-12.5356	-8.94218	-5.12078	2.73721	-3.7465	-5.2933	1.22246	-0.972086	13.0448	6.02243	11.4265	4.68725	10.7717	5.4404	9.35243	18.0109	-2.4486	-4.2328	4.18656	-8.18213	17.5223	4.5955	5.48251	0.935848	16.2101	14.4474	19.2192	24.4641	0.280506	-52.2567	-51.0835	-49.9614	-53.2442	-17.4607	-36.4755	-24.156	-35.0217	-29.7078	-25.0914	1.03118	-12.6046	-38.8374	-50.5051	-24.1377	-24.4753	-13.7793	-10.8481	-7.48219	-8.46943	-0.399772	-8.87868	-4.83437	-3.97553	10.6567	0.476665	-16.7058	-18.9651	16.602	-34.1415	-35.1214	-20.7588	-17.5691	-14.3428	-15.1765	-8.29905	-18.125	-18.0106	-16.5003	-6.19578	-9.94862	-27.7283	-27.47	-3.0489	-7.90004	-29.337	-32.3688	-18.1434	-18.5871	-13.6226	-8.95704	-2.60099	-14.0486	-14.0126	-11.9399	7.02179	-6.42669	-20.79	-26.4662	3.11749	-5.03871	0.217939	-41.8828	-42.7071	-35.7118	-36.5229	-16.2731	-33.34	-23.0157	-31.4898	-21.5364	-15.052	3.35061	0.404257	-37.6786	-34.5535	8.13804	-14.0053	4.27763	5.50693	-55.1125	-46.4584	-50.4058	-70.6078	-19.8236	-28.1851	-18.8108	-30.3156	-33.5255	-55.9666	-0.507233	-15.2424	-32.8549	-44.2915	-0.820444	-51.0568	-31.6868	-16.2014	-3.67066	-28.3272	-30.2838	-17.9985	-30.8708	-15.6979	-15.0521	-6.41907	-12.4926	-8.627	-8.66863	-16.8311	-16.9259	-31.8728	-27.5189	19.665	-6.07568	9.69186	2.97384	-8.31075	-8.99869	-17.0335	-21.0107	-21.0369	-26.3742	-6.79217	-11.8045	1.4977	-12.179	2.13451	-0.345645	-3.10398	1.16408	-19.0639	-21.7516	5.80958	-3.19163	0.225336	4.24016	-16.0064	-11.4994	0.73735	-39.4896	-44.0161	-30.5604	-37.5363	-21.455	-29.2204	-16.4171	-24.7168	-23.0508	-22.2827	-5.90032	-9.48103	-33.8216	-31.8703	-3.38251	-17.8385	-8.63788	-11.1618	-0.642803	-1.40671	-14.4489	-33.8672	-17.7941	-17.804	-0.252219	-11.7571	1.4374	5.18066	8.72047	-3.39898	-4.40343	-1.20837	0.600144	2.20687	-8.84139	-14.627	7.25836	-1.23376	9.88853	6.16786	13.8727	12.6314	-2.12865	-17.5566	12.7449
49354_QFTSSTSYNR/2	1.41892	-0.124936	1.02898	-0.620408	1.31962	0.854782	1.75478	3.39748	-3.21888	-3.8279	1.80344	2.93511	1.31486	0.387568	-1.24358	-0.494213	0.925264	-3.07751	-3.64998	-3.74154	-3.52676	3.18033	2.56618	0.736741	-2.03817	-2.66054	-1.38664	1.12079	0.129406	4.29362	-5.38189	-6.2515	-2.68682	-12.3284	-6.82633	-9.18586	1.89066	5.0432	-5.40195	-0.626534	-1.31849	0.829848	-10.0496	-2.71665	0.768038	-3.32814	-4.13078	-6.56728	8.32167	-0.225288	4.82447	1.71921	1.5615	0.376552	3.20909	-2.49782	0.822536	1.5094	0.341814	-4.7777	0.26248	0.102932	2.68375	3.12075	-0.688408	1.50838	0.104755	-0.688235	-2.53509	-0.994373	-0.151679	-1.5131	1.79801	-1.58085	2.35208	3.9889	58.3004	-1.48179	2.93634	2.57133	-0.319994	-4.74372	-0.251643	-1.25727	-5.20134	-6.09179	2.62605	3.63326	13.8189	5.60273	3.60679	-11.8563	1.98922	0.284105	-10.7558	0.810851	-2.80751	-2.48011	-5.80853	2.42867	0.567517	-1.34925	-3.3975	-14.5881	-1.97053	8.0196	13.3346	9.2494	9.93097	3.01547	8.22467	11.1029	10.5223	3.25078	5.02947	27.9462	9.37239	9.86915	5.78048	2.47977	-2.35766	2.12528	-5.01714	-2.67536	-2.18891	-3.8035	1.9454	0.411877	0.635458	-1.68055	-5.10559	-0.191108	3.96886	0.466714	-2.93905	-4.92821	-1.80674	7.19659	-1.93283	-0.295425	-2.67776	-4.09857	5.18951	5.41254	2.40253	1.47329	-5.83115	0.231586	2.28826	2.58303	4.00977	-5.47195	1.6693	11.3755	8.23035	-2.00658	5.46688	7.45084	11.1962	4.71537	5.14643	6.02731	0.397384	-0.154651	-3.83569	0.34423	12.1795	-0.0542814	1.22837	4.58393	-2.77484	11.8684	10.9007	4.40161	-0.643077	5.85172	9.5204	2.49924	-1.05854	2.14338	3.32013	-2.63153	-3.12196	4.92402	9.84141	-0.259587	-3.45494	-1.2583	0.481033	-1.67432	0.20581	0.206354	-8.73361	-6.62633	-4.76019	-3.2861	-7.64772	-5.428	1.49452	0.365811	19.3436	6.98033	-3.53683	-5.91164	4.21881	3.01822	6.98177	7.53883	-7.40884	10.2851	0.485729	-1.63697	-13.5733	-4.70098	-3.40275	-15.2124	-19.8455	-14.057	0.188333	-4.25017	13.0141	3.60273	-3.35035	-3.04084	-4.34885	-1.99009	4.17335	0.77375	-4.24025	11.2687	0.953838	-2.29033	1.28468	-1.99102	-5.36452	-5.68868	-2.80958	-3.75325	-3.24469	-2.61188	-2.4559	-0.426015	-3.79233	-0.49641	-2.68923	3.36616	-5.01602	-3.36035	-1.66333	-0.949815	2.56431	-3.14557	-3.41547	2.24782	16.338	-5.84593	19.0114	30.4277	38.1763	40.939	36.259	12.3456	14.5128	40.4397	14.2893	20.2338	20.9416	35.3793	9.9607	14.5907	15.4778	9.10438	12.4109	5.57793	14.0735	16.8503
51615_SDDKVTLEER/2	3.08581	-2.7884	-4.04517	-3.85432	-4.0824	0.408738	0.587337	0.449769	-0.317267	-0.781141	-3.23105	-3.09101	-1.56827	-1.82965	-4.93403	0.569967	0.0599923	1.83457	1.4292	-1.75041	2.69525	-0.00304044	-1.51541	0.378079	-1.51053	-4.41656	0.324004	-3.18275	6.90515	9.83865	6.57307	5.44328	4.89828	0.706415	-0.506908	0.426071	9.024	10.4264	6.79203	11.3787	6.57275	13.422	-1.40235	7.65948	0.935054	3.3536	1.26542	5.90881	19.5222	7.25399	17.74	8.72532	12.121	0.568693	3.91068	1.52747	3.25862	10.1375	9.03721	0.342428	9.56591	3.42106	9.78271	0.948053	-3.02429	-1.79684	-0.240719	-2.80584	1.26101	2.48697	0.25445	2.98906	0.203831	0.995734	-3.5623	-3.63863	33.1893	-5.86606	2.25322	0.157296	2.62486	-1.51234	-0.378773	2.85839	-4.95028	-3.63128	-3.50053	-3.23251	0.966406	0.253402	2.86538	-6.60094	6.151	11.0401	-0.66594	7.57509	8.05078	2.52052	3.08754	1.47365	-0.337903	-2.69828	-1.53691	-7.90159	5.07688	14.4249	18.2446	20.9153	21.467	10.2853	20.2538	17.0928	20.2849	2.93327	4.58209	27.9644	12.022	17.2858	13.8004	3.53262	4.02257	6.98065	6.52067	8.72607	5.13013	7.91417	7.90561	9.94973	0.398756	-2.08022	-5.81114	2.52961	11.3392	8.41547	-2.12315	-4.89628	4.54529	11.96	9.40626	10.8886	4.40601	7.71535	10.9878	14.8603	2.11533	1.10934	-6.26611	2.57439	9.65129	10.3928	4.37606	-5.8167	1.50542	18.8754	14.1451	10.6421	16.6457	15.6633	24.2567	11.8941	15.852	6.67868	1.07163	-0.118266	-0.557938	8.97777	21.2116	1.36145	2.03157	5.37757	-1.81777	18.8988	16.6377	16.6467	10.8056	13.8964	22.1921	9.30653	9.59683	2.68132	2.52217	-2.78432	-0.0322171	13.1845	18.4749	0.968706	-3.0792	-0.914198	1.00159	-1.82198	5.50458	3.91119	1.39642	3.33974	1.53217	7.34612	-2.89948	3.33623	0.458613	-0.900868	17.7096	8.44893	2.20441	1.07912	3.73645	2.13588	6.02105	6.69984	-9.36402	8.66257	5.2285	1.58025	-4.28035	4.74966	2.16699	-5.20611	-16.0742	-6.1667	-1.39913	-6.03383	10.5368	4.43193	2.14572	3.04445	-5.58085	-3.43416	2.61889	-0.628452	-6.74509	8.89308	0.57478	3.26202	5.2559	8.39495	4.98035	0.705829	8.10756	1.16013	5.40249	-3.57769	-3.59517	-1.98678	-2.13827	6.04106	4.37055	3.16034	-5.85555	-4.20811	-2.34317	-2.54379	1.13899	-3.01476	-3.01461	-4.03573	-6.22029	-2.69698	-0.217848	-4.18597	-4.31802	-0.0783513	-2.01695	-8.48195	-9.22625	-5.0185	-12.9269	-2.98699	-1.89886	-5.09622	-13.8056	-12.3051	-10.3941	-20.0841	-18.2576	-12.3589	-2.44741	-11.2124
1705_VKSPELQAEAK/2	1.41809	-1.6222	-2.7868	-2.46923	-2.65116	-0.871757	-1.91041	-2.22045	-3.53277	-3.5938	-0.639772	-1.66775	-1.98876	0.0957349	0.869376	-0.81327	-2.3175	-2.60512	-1.37789	0.263989	-1.05843	-0.39021	-2.16606	-1.34108	1.96789	2.57652	0.699243	3.14109	2.49399	2.79773	1.85908	3.38402	3.32812	2.70747	4.31952	3.15654	0.858193	6.2184	0.288398	3.75138	2.57068	2.89355	2.67761	0.906844	-0.341605	-6.33216	-7.20418	-11.2887	2.1708	-0.848039	-7.50168	-10.2064	-12.1911	-7.98191	-12.8782	-7.16831	-5.75927	-3.63239	-1.39707	0.982914	-3.38151	-7.22269	-7.01625	-11.443	-5.82405	-1.80868	-1.0565	-2.16013	0.563785	1.29034	0.489548	0.995728	2.5936	1.11789	-3.60608	-4.78154	-14.2454	11.0124	-0.156739	-1.68256	-1.50849	2.21375	0.956359	2.02417	1.27249	2.8622	-3.60581	-4.33152	-3.50234	12.2718	-1.07304	-2.62853	-3.02159	-5.59247	2.277	-4.93402	-4.49013	-3.9655	-14.2478	-3.01483	-10.0949	-1.55136	0.403213	-15.5414	2.03512	4.93181	7.83751	6.97148	7.79087	3.31715	4.46896	7.64256	3.36901	-0.00545226	0.572776	10.3903	10.8912	5.51855	5.43004	0.617982	-3.07364	2.24653	-1.43861	1.42947	2.57691	0.0828342	1.63506	-1.84423	-2.70035	-4.31928	2.6363	6.45027	2.66313	4.05796	3.87658	-1.8223	-2.26496	3.70744	1.84722	4.95473	-0.47544	-3.81001	3.66131	1.11623	-3.02985	-4.25863	-3.95841	10.664	0.527198	4.89072	13.3413	-0.204646	1.2744	-3.06946	-4.24305	-13.1387	3.27188	-1.37708	-5.67826	-12.1355	-10.6468	-10.3294	-14.7187	-0.206762	-1.33893	-15.1973	3.09856	0.261615	-10.1382	-3.93966	-10.9733	1.09973	-3.23546	-4.18107	-0.0335709	-1.64796	-1.53638	-8.95699	-17.4953	-10.3453	-5.20969	-1.73427	0.725604	-8.64521	3.26613	0.919119	-6.07736	-3.75177	-2.67035	-1.38194	-2.5383	-2.7389	-3.73889	-1.40979	-0.201065	-0.592067	-2.42955	-2.52695	-3.29947	-4.00045	-7.72205	2.99559	-5.05769	-5.06792	-1.32179	-7.70475	-3.88696	-4.82306	-9.15185	2.70889	-4.15808	-2.14935	-4.40386	-5.60348	0.00530136	-2.6627	0.206845	-2.49334	1.19691	-2.62668	7.82089	-0.656166	-4.09222	-4.51901	3.4715	-3.77603	-6.25309	-7.61716	-4.37654	10.0483	0.359904	-7.44754	-2.55754	-6.39784	-4.97402	-4.31411	-6.43197	-6.27158	-8.24906	-4.47702	-6.66058	-3.46191	-2.1677	-8.61307	-8.02468	-0.723635	-3.278	-8.29026	-7.19092	-3.52021	-1.25712	2.53423	-1.64773	-3.75209	-4.35498	-2.34247	-1.11798	0.301866	-0.125102	0.231824	-1.6997	-1.66107	-5.99572	2.95135	2.97938	-0.349387	-2.63404	4.11696	-3.47985	-5.3835	-3.03141	-2.45948	-2.29171	1.77485	3.73757	3.513
2924_VTSIQDWVQK/2	2.29776	2.8452	1.94956	0.382696	-0.582782	-1.53238	-4.41196	-6.29553	-3.09251	2.88749	-2.7395	-2.61407	-6.23869	2.24833	0.724238	3.14595	1.94957	-0.14096	6.51876	6.01765	6.11239	-1.65306	-1.95576	-2.68661	3.38273	4.89587	2.48284	-0.760565	-5.58091	-9.84951	-8.18102	1.05297	-1.9622	2.80674	-3.39934	0.389908	-2.89065	-5.46025	-7.05394	1.18477	-0.426156	-1.35391	2.52839	1.54678	-0.139878	-24.1729	-35.5117	-33.5317	-10.3372	-13.9509	-11.629	-7.54702	-7.72024	-5.44929	-13.84	-15.5595	-21.9911	-15.7301	-9.44941	-13.9878	-11.0579	-1.82634	-7.66484	-3.01089	-3.70004	1.51781	4.74321	0.776763	0.379421	2.24425	2.16488	1.00186	-1.50249	-2.11344	7.678	4.66475	12.4951	3.58295	1.40957	-0.593152	-2.09955	1.50611	-0.0394424	-0.930915	-7.5431	-1.27925	6.7308	6.71534	21.7195	5.32837	-1.23148	-33.1827	-40.7729	-36.9555	-18.3335	0.389396	-19.2385	-3.45508	-8.1142	-4.0608	-7.90571	3.25193	-3.14735	-32.2392	-41.7386	-1.02028	-2.04006	-4.74772	2.79378	2.89878	0.8816	-0.404985	0.238385	2.00763	2.40986	3.5333	6.46588	-4.73348	-0.860565	1.11659	-7.20834	-13.7655	-12.3089	-3.57998	-6.97618	-7.72123	-0.92589	-2.61392	-0.119547	-0.213607	-3.07365	1.62086	-9.80273	-9.43607	-5.56539	0.741782	-7.4828	-10.6798	-11.6074	-4.40364	-5.06753	-8.16645	-4.65489	-2.86099	0.378289	-0.333941	0.47347	0.120409	-10.4339	-9.08324	8.09423	0.207835	-0.0978331	-20.1771	-21.0289	-15.8108	1.54709	-0.0639384	2.83569	-1.54788	-0.505812	-0.0603882	-3.14729	5.60082	1.948	-19.5516	-20.8075	6.26846	-0.0615784	1.55345	-1.69667	-25.8424	-28.8067	-30.4483	-10.1516	-11.0194	-6.14633	-1.81793	-3.97295	-10.7166	-5.90735	-1.90641	-1.49949	-16.0345	-27.132	-5.86115	-4.99245	-2.87866	-1.42665	-6.03228	0.523102	-1.48639	-2.48429	8.5457	3.63258	3.43772	5.48261	4.37854	8.2398	9.01605	2.58608	1.72127	-0.151254	1.59768	10.5887	-2.1778	1.60085	2.14308	7.14228	6.39784	-3.45412	-6.90162	-2.5678	3.48488	3.30872	-0.462072	-1.27199	1.09743	1.44738	3.4245	4.7269	-3.27252	-4.07557	-1.67457	0.873387	-4.61165	-2.39911	0.46593	9.27745	8.46489	-0.770559	-12.3635	-23.1479	-12.5416	-8.32365	-12.843	-6.41588	-7.52968	-7.63161	-3.64608	-2.76406	0.989154	-2.93316	-11.8991	-13.4005	-0.784243	-3.17744	-3.41103	-1.31418	-0.0332093	0.439197	-9.91071	-5.40926	-5.21777	-7.85566	-1.30857	4.01825	-5.57518	-0.98784	4.1319	1.67579	2.58311	3.13058	5.41028	0.630688	-4.06922	-7.3127	3.39432	-1.53216	0.407889	-0.0366633	3.51987	15.3576	-0.189954	2.96895	2.44605
5443_YWGVASFLQK/2	3.02268	1.71151	-0.121522	1.85693	-0.34934	0.0494207	-4.02439	-5.2572	-2.44403	-6.54883	-1.18459	-5.45278	-5.55938	-4.57894	1.07908	-1.53095	-4.06602	-0.511828	-2.53555	0.0648421	1.31707	1.56323	0.992242	-1.86637	-5.13967	0.368622	-0.209846	-1.00707	-10.4057	-9.32066	-11.5501	-9.61236	-5.15516	-5.83206	-7.78741	-6.27192	-8.74384	-9.69833	-9.60359	-8.23415	-4.6173	-6.42189	-8.18813	-6.44539	-0.332603	-42.6545	-41.2707	-35.2487	-19.3569	-38.3626	-18.06	-19.3377	-10.4998	-0.967033	6.33159	-18.6803	-17.6584	-17.8919	-13.5632	-18.9769	-13.6611	-14.9241	-13.8514	-4.7178	-4.90675	-1.33152	4.63772	2.04112	0.597856	2.80885	8.11941	7.4938	10.0364	4.4305	19.0662	18.0904	29.4525	22.7323	2.70825	0.696276	0.363525	3.29709	7.69828	7.87173	8.40337	5.65099	18.0047	18.5405	42.7741	21.2206	-0.197793	-48.1248	-40.2789	-36.2015	-18.0776	-41.5106	-26.2557	-24.6974	-15.3701	-5.97447	-1.96114	3.647	4.69207	-23.1658	-28.2282	-10.3558	-11.2049	-11.3154	-10.2958	-3.39848	-6.80663	-7.57632	-7.61936	1.09113	1.54262	11.9679	5.40444	-13.0001	-12.2465	5.13849	-8.54042	-9.69295	-7.046	-6.62704	-7.4741	-7.80172	-7.44143	-8.6054	0.782034	3.13313	15.6264	11.9378	-10.5873	-8.1382	17.0229	2.46865	-7.08731	-7.79189	-8.01532	-6.88797	-6.28398	-7.23802	-4.95275	-6.01721	2.4975	2.68852	24.5735	7.47497	-7.72392	-9.13658	-5.93452	0.986411	1.07897	-12.6728	-27.9319	-23.1917	-15.294	-23.1893	-26.5942	-32.845	-19.5709	13.0118	-3.17744	2.78631	10.2438	-28.1709	-18.5759	0.838074	-11.457	15.7765	13.2768	-32.8277	-34.1173	-34.4109	-22.329	-39.7692	-42.2256	-33.0872	-30.3708	-12.7933	-6.9965	6.58594	-5.76049	-30.1044	-41.4236	6.51047	-54.3266	-15.0841	-11.2783	-7.67682	-7.64401	-8.58406	-8.48047	-5.44737	-1.44427	-3.08128	-4.00954	-5.82966	1.52464	2.65138	27.2218	9.9834	-9.43923	-6.24612	9.59643	0.173343	1.70845	2.39614	14.1541	78.6828	-9.67124	-8.36389	-6.71651	-9.20797	-4.39931	-0.101673	2.46454	-6.18323	-2.70052	1.05765	29.3352	8.25514	-9.1574	-8.36968	11.332	-2.92471	-0.617485	-1.71598	4.08792	80.1342	-1.25009	-11.7319	-9.46257	-10.4118	-6.97298	-10.7523	-7.5581	-6.74895	-5.27982	4.36204	5.40292	13.3832	6.71456	-7.9907	-8.23291	6.81495	1.28581	-0.193776	0.393784	6.47628	9.10318	0.251101	2.3182	-6.15809	-6.79169	-8.23993	-7.71165	-9.0828	-8.68891	-4.72007	-9.94155	-2.74004	1.24281	8.87645	3.11673	-7.70518	-7.17947	0.245407	-1.3648	-1.78564	-1.46993	-15.9408	-15.0717	-0.191271	3.00999	-3.38006
39305_IHWESASLLR/2	4.64489	7.83399	3.37578	6.61897	2.23038	-1.146	2.74519	-1.54425	-8.60069	-3.64799	3.50671	-0.163549	-3.22381	-3.2373	2.08508	2.85778	3.20384	-2.1934	-0.263814	5.64321	1.98943	9.8882	5.32075	0.514133	-0.259828	5.09081	2.80886	0.521838	-14.5173	-21.1054	-22.9543	-21.587	-15.4381	-20.4346	-20.4908	-21.6634	-11.4528	-20.3059	-20.7899	-18.3396	-13.0051	-16.2617	-16.7968	-17.4811	1.15924	-19.2243	-32.2314	-32.6316	-14.1769	-19.7666	-14.8447	-5.24433	-10.4966	5.87853	-4.19749	-15.5368	-22.1177	-21.2735	-16.7086	-16.8434	-17.1512	-6.55753	-11.8017	2.86057	0.502815	-3.80226	5.7063	0.795681	-6.48037	-0.206717	5.55425	3.36404	0.695692	-6.61796	21.5299	12.0492	-7.86278	7.33852	5.98263	2.7152	-2.67822	2.66916	10.3449	4.22974	3.58145	4.30028	22.6088	19.9099	14.624	11.7428	0.907815	-24.7943	-36.2493	-37.5043	-19.6966	-4.64789	-21.8712	-3.38479	-11.4343	3.39303	3.07066	2.77546	4.47882	-28.1661	-35.0118	-9.94122	-15.7017	-15.8401	-13.5791	-8.34044	-12.317	-11.8072	-13.1856	5.1398	3.04793	-12.8009	0.833606	-14.0081	-12.9522	-3.06121	-24.0526	-31.2294	-28.9209	-23.8944	-23.785	-25.2604	-11.4958	-20.1214	-1.73636	-3.5081	-15.8671	-7.70549	-27.1245	-29.7785	-14.8279	-2.55704	-17.137	-24.679	-24.1101	-19.9598	-17.3465	-18.8925	-12.1543	-16.3201	2.87224	-0.776649	-10.0165	-4.71378	-19.551	-23.5216	-0.433627	0.530996	5.23163	-23.8896	-14.7977	-22.3378	2.1782	-1.5853	0.85877	5.89541	2.19035	-2.86244	3.84329	9.16717	10.5835	-13.1767	-20.3683	8.78506	9.87704	18.7047	9.46514	-13.2223	-21.4946	-23.4761	-7.11138	-7.62188	-6.03654	5.48078	-2.43536	9.78533	-3.28648	2.77883	2.92929	-9.20214	-19.892	-1.77819	0.859572	10.2347	6.9257	-4.802	-19.765	-24.3414	-25.9516	-28.3275	-18.7729	-23.8636	-27.1304	-24.6538	-3.01626	-3.34275	-19.4799	-4.42337	-26.7432	-27.2057	0.822197	-6.71394	-0.452418	-1.57874	-20.6877	-18.8842	-15.923	-17.7555	-22.7353	-19.6616	-14.2458	-17.9476	-23.9577	-20.9855	0.459227	-2.96252	-16.9301	-1.93632	-21.5931	-19.8032	-4.52858	-2.9086	2.99629	2.50351	-14.4443	-13.4552	3.18688	-13.2987	-18.4869	-22.9525	-10.2144	-11.1244	-11.9423	-1.65856	-6.94082	8.14044	3.52769	2.87169	1.0755	-14.0071	-18.7713	0.375867	3.62721	8.97752	5.63834	-2.38989	-0.593763	2.06054	3.55029	-21.9622	-24.2381	-24.6898	-19.5718	-20.9681	-20.7782	-13.7433	-17.4032	-1.03424	-4.74137	-12.5325	-11.7808	-24.3284	-24.1313	-12.0989	-8.28176	-2.53167	-7.42094	-14.8243	-5.31013	0.0637954	-1.25975	-11.4975
42259_ALVQQMEQLR/2	2.63196	5.3589	3.30239	7.04841	4.00384	1.5951	0.857073	-1.66859	-10.1692	-8.27014	3.55747	-1.10885	-3.75669	-5.24849	4.62235	6.12411	5.8816	2.7342	0.93129	10.9454	4.94044	3.94394	1.46273	-0.602798	-1.02806	7.55168	1.9982	-1.93415	-27.1554	-31.5715	-33.6428	-35.6895	-24.8719	-30.6565	-33.0986	-33.5946	-25.6566	-32.5716	-32.9095	-33.7856	-23.7797	-29.7219	-30.7357	-30.7958	0.0740611	-43.9072	-55.6369	-55.6724	-38.8977	-38.8694	-37.197	-27.4514	-32.2571	-3.00742	-11.7503	-37.1218	-42.2815	-41.1869	-39.2588	-34.5343	-37.4479	-25.7094	-31.6157	-3.18665	-4.88288	-1.02275	5.55437	3.43646	-4.71885	-3.51781	6.21335	2.10498	-2.89294	-5.11521	32.911	32.3952	13.0375	26.38	2.67472	1.4856	-2.83758	-2.83662	8.91303	2.11897	1.04034	-0.308998	32.1262	32.3877	30.213	26.5381	-1.56714	-56.3804	-67.6259	-66.2418	-51.1222	-28.662	-50.4025	-29.8214	-38.824	-8.96339	-9.10555	-1.43895	-3.0898	-58.8323	-65.7863	-29.9171	-33.5	-33.8215	-34.0868	-24.144	-30.8223	-29.8988	-31.2246	-0.743703	-1.34799	-8.79631	1.70853	-33.1754	-30.0919	2.88621	-41.5127	-46.8212	-44.6442	-42.5895	-37.6071	-42.1745	-28.4165	-36.4185	-5.51154	-6.06337	-10.8918	-5.42602	-44.0843	-44.6721	-5.95648	-0.726908	-36.3029	-41.4037	-41.4516	-40.1004	-32.47	-37.3223	-30.0999	-33.6369	-1.90631	-4.31804	-5.8904	-3.44765	-38.3376	-39.667	7.51864	1.34087	4.12396	-54.4382	-48.5986	-51.4112	-35.2712	-29.2354	-29.2256	-25.6743	-28.7809	-10.8607	-10.1166	1.29349	-0.361327	-47.2723	-51.1683	5.55994	-0.436187	5.85302	-1.90471	-49.7498	-55.6199	-57.6104	-44.3413	-36.7513	-37.2017	-25.887	-34.8671	-9.17523	-14.5851	-5.5525	-7.61177	-42.8932	-52.7487	-5.56486	-6.79429	-2.62327	-4.6961	-5.13293	-34.9179	-37.4561	-38.9294	-44.5803	-30.2653	-38.0765	-42.1718	-38.7907	-5.03327	-4.25146	-12.7457	-0.282209	-41.407	-39.6404	11.7355	-3.12969	1.37498	1.30422	-6.52499	-4.43195	-31.9176	-31.674	-36.5526	-36.6337	-26.554	-33.0768	-39.1183	-35.9482	-2.02897	-4.33089	-10.7329	1.48467	-37.104	-33.2514	5.4836	-0.026975	4.11824	4.69285	-1.06303	0.270247	2.43623	-43.3217	-51.1599	-49.6884	-46.3807	-39.8016	-40.0587	-32.6726	-38.3248	-7.44759	-8.8582	-3.6177	-7.20133	-43.6786	-46.4199	-1.46639	-3.72182	-1.14911	-3.08831	-0.480103	0.351398	-9.79183	-8.15246	-37.5154	-37.8526	-38.179	-36.2197	-32.8505	-35.4712	-28.8493	-31.9677	-3.23452	-5.8409	-6.10343	-8.07524	-39.4794	-37.2169	-1.74504	-5.17007	-1.12456	-4.97245	-1.25706	8.61978	-0.362939	-0.932439	-0.844927
49521_ATEHLSTLSEK/2	2.92052	-2.47188	-3.27536	-3.67277	-3.5072	0.14702	2.16525	2.27944	0.52737	0.368862	-3.41252	-3.2295	-2.2216	-2.30045	-6.62191	-0.265053	-0.427569	0.31099	0.23469	-3.95832	2.12568	-0.60505	-2.1243	-0.858563	-2.66687	-6.67938	-0.111769	-3.17904	4.54066	7.73033	3.03256	2.47223	1.1885	-0.831158	-2.07117	-0.99542	6.99791	8.41287	3.6438	8.60964	3.1375	11.5715	-1.19454	6.36681	1.12625	13.1201	14.0181	21.7647	25.0323	17.1369	32.5246	24.3374	26.8017	11.3218	18.4719	13.7592	16.6477	24.7526	20.7341	7.63098	23.1692	19.0573	23.2182	13.8888	6.98418	-0.845015	-0.588191	-2.94543	-0.0305904	1.81658	-1.37234	3.02831	0.730433	1.42092	-1.71095	-1.06784	32.5698	-19.3658	3.02002	1.1644	2.92505	-1.05227	-0.696042	4.00867	-5.11738	-2.41249	-0.773166	-0.3333	-7.15832	-11.6491	4.34528	-2.99027	16.8909	23.1343	7.67744	18.447	16.4249	13.5834	15.6102	9.94484	10.0196	-3.07203	-3.20798	6.97598	14.5704	15.6919	19.866	22.1113	22.9115	10.2663	22.3206	19.3977	22.9034	5.59392	7.2503	18.2223	0.570293	19.3682	14.3975	-6.77677	7.57153	11.0007	10.5462	12.9202	7.50789	12.7417	12.8368	14.523	5.27769	2.7566	-14.2324	-5.80051	16.0347	11.419	-9.74205	-2.72119	10.8342	18.0515	15.496	16.8992	8.82643	14.1511	17.8092	21.4106	8.57015	8.04798	-10.0255	-4.75764	17.1089	15.4257	-2.69615	-2.93146	3.00794	32.7931	28.4857	25.6961	21.1089	27.3653	39.6349	27.7416	31.0704	19.0566	15.4753	0.0864919	-1.06272	26.0826	34.8828	1.89675	10.2444	13.8273	5.12991	32.2149	31.0344	31.1298	21.0434	26.0809	36.9833	25.2274	24.6078	16.4432	6.19452	-2.24885	-0.23209	29.2952	31.1168	1.88346	2.47952	5.66128	5.88805	-1.26004	6.29359	4.67077	1.29059	3.32127	1.29348	8.25007	-1.24275	5.39813	2.97917	1.31293	6.49221	-4.00868	2.41381	1.27906	-8.16378	1.45091	3.07219	2.02624	-21.976	-3.76722	4.87307	1.62082	-7.49664	4.1123	-0.638138	-5.56552	-21.5643	-4.65432	-0.400279	-4.90511	-1.64189	-7.85233	2.67059	0.707925	-18.9537	-5.17575	-0.946365	-5.56012	-19.6239	-4.49657	0.222702	15.7369	17.2846	21.3323	17.5663	10.3203	21.3912	13.018	17.8435	6.78177	7.68796	-0.739696	-2.43515	21.0517	16.3046	4.96721	0.852373	2.87336	3.25941	-2.31879	1.73772	4.65031	4.83104	-5.37104	2.32258	-4.8703	9.57719	18.1583	22.5028	26.2836	25.4068	-1.25021	-0.0574409	-1.22463	-16.7767	6.47879	7.6076	-2.86711	-8.03674	-7.45513	-7.41031	-23.9835	-22.1697	-6.85229	2.96841	-14.2547
116605_SDDKVTLEER/2	3.08581	-2.7884	-4.04517	-3.85432	-4.0824	0.408738	0.587337	0.449769	-0.317267	-0.781141	-3.23105	-3.09101	-1.56827	-1.82965	-4.93403	0.569967	0.0599923	1.83457	1.4292	-1.75041	2.69525	-0.00304044	-1.51541	0.378079	-1.51053	-4.41656	0.324004	-3.18275	6.90515	9.83865	6.57307	5.44328	4.89828	0.706415	-0.506908	0.426071	9.024	10.4264	6.79203	11.3787	6.57275	13.422	-1.40235	7.65948	0.935054	3.3536	1.26542	5.90881	19.5222	7.25399	17.74	8.72532	12.121	0.568693	3.91068	1.52747	3.25862	10.1375	9.03721	0.342428	9.56591	3.42106	9.78271	0.948053	-3.02429	-1.79684	-0.240719	-2.80584	1.26101	2.48697	0.25445	2.98906	0.203831	0.995734	-3.5623	-3.63863	33.1893	-5.86606	2.25322	0.157296	2.62486	-1.51234	-0.378773	2.85839	-4.95028	-3.63128	-3.50053	-3.23251	0.966406	0.253402	2.86538	-6.60094	6.151	11.0401	-0.66594	7.57509	8.05078	2.52052	3.08754	1.47365	-0.337903	-2.69828	-1.53691	-7.90159	5.07688	14.4249	18.2446	20.9153	21.467	10.2853	20.2538	17.0928	20.2849	2.93327	4.58209	27.9644	12.022	17.2858	13.8004	3.53262	4.02257	6.98065	6.52067	8.72607	5.13013	7.91417	7.90561	9.94973	0.398756	-2.08022	-5.81114	2.52961	11.3392	8.41547	-2.12315	-4.89628	4.54529	11.96	9.40626	10.8886	4.40601	7.71535	10.9878	14.8603	2.11533	1.10934	-6.26611	2.57439	9.65129	10.3928	4.37606	-5.8167	1.50542	18.8754	14.1451	10.6421	16.6457	15.6633	24.2567	11.8941	15.852	6.67868	1.07163	-0.118266	-0.557938	8.97777	21.2116	1.36145	2.03157	5.37757	-1.81777	18.8988	16.6377	16.6467	10.8056	13.8964	22.1921	9.30653	9.59683	2.68132	2.52217	-2.78432	-0.0322171	13.1845	18.4749	0.968706	-3.0792	-0.914198	1.00159	-1.82198	5.50458	3.91119	1.39642	3.33974	1.53217	7.34612	-2.89948	3.33623	0.458613	-0.900868	17.7096	8.44893	2.20441	1.07912	3.73645	2.13588	6.02105	6.69984	-9.36402	8.66257	5.2285	1.58025	-4.28035	4.74966	2.16699	-5.20611	-16.0742	-6.1667	-1.39913	-6.03383	10.5368	4.43193	2.14572	3.04445	-5.58085	-3.43416	2.61889	-0.628452	-6.74509	8.89308	0.57478	3.26202	5.2559	8.39495	4.98035	0.705829	8.10756	1.16013	5.40249	-3.57769	-3.59517	-1.98678	-2.13827	6.04106	4.37055	3.16034	-5.85555	-4.20811	-2.34317	-2.54379	1.13899	-3.01476	-3.01461	-4.03573	-6.22029	-2.69698	-0.217848	-4.18597	-4.31802	-0.0783513	-2.01695	-8.48195	-9.22625	-5.0185	-12.9269	-2.98699	-1.89886	-5.09622	-13.8056	-12.3051	-10.3941	-20.0841	-18.2576	-12.3589	-2.44741	-11.2124
117975_DTVIKPLLVEPEGLEK/3	4.42814	-14.1477	-17.4277	-12.5248	-16.3231	-0.527997	6.74792	1.75593	17.2313	16.3235	-6.68156	-11.8021	6.44801	6.16912	-12.0346	-6.69762	-12.9992	3.73928	2.9988	-13.8382	-3.31046	-12.9585	-18.5054	-0.26531	0.186213	-18.0505	-6.52072	-0.172821	59.7742	58.8908	67.3411	64.9738	44.6623	60.791	55.364	70.2084	58.5309	57.9187	64.7712	63.4377	42.5971	56.8483	57.4597	66.5072	0.459117	37.8575	28.6415	47.3821	49.2535	25.8572	48.0283	47.964	58.4551	-11.8769	-0.737997	40.313	37.0784	52.9828	54.0085	33.079	42.1328	37.857	49.961	-12.1605	-6.99578	-2.22213	-12.3281	-16.265	-2.13802	1.32489	-17.6696	-3.3571	1.86637	5.86058	-61.8594	-67.8974	-54.9008	-51.067	0.0272057	-3.47872	13.4593	15.8444	-3.62773	7.75565	15.0446	16.5345	-50.0669	-47.2066	-27.9051	-30.3838	13.4762	40.8137	23.1616	55.5145	46.5213	32.2249	32.0125	31.8402	48.7145	-19.894	-3.78566	-2.98671	-1.37488	35.8491	28.5773	64.5189	59.0985	71.1417	70.8246	51.2252	63.7436	60.9149	71.9451	2.4655	0.583158	24.1234	24.0474	73.5728	58.4167	45.5984	36.3391	34.5694	61.5993	57.2672	31.5369	47.0578	44.9717	51.6452	-20.4366	-15.0931	-18.0662	0.494255	47.8708	31.3867	-14.15	-14.974	44.8164	42.8858	53.0518	49.249	38.531	47.7209	49.5688	57.8675	-14.2566	-7.22063	-3.87833	0.700268	53.7225	42.7483	10.1747	-6.02364	5.57386	53.0976	60.0884	65.6598	70.1232	28.595	52.0922	51.0879	64.1493	-18.6415	-2.02705	2.54095	2.25381	74.2407	44.6378	7.68667	-8.13577	14.9011	3.32492	51.0834	44.025	54.7535	61.324	43.8975	34.5476	56.8816	58.5408	-7.57648	-2.91648	3.14962	5.1339	52.7635	37.0511	7.43329	-6.51783	3.77968	-4.12657	-8.83435	60.6833	58.5788	67.0417	66.0292	51.4963	64.3847	61.8375	71.8146	-1.36006	1.47156	43.1118	25.8814	70.5384	55.5289	55.518	3.91784	4.93739	7.94535	22.0928	23.7504	62.5682	65.9132	66.7566	63.4716	46.1462	66.9955	54.0124	73.4768	1.37417	3.1412	38.3414	29.0857	72.9117	56.6146	49.5763	0.922482	3.19291	9.31414	29.1262	36.7769	-0.885765	75.3437	72.9571	85.0224	83.7052	62.4357	74.9442	67.5261	80.6298	13.2192	13.4957	14.717	16.0927	85.9232	66.9694	16.8551	13.3731	18.7406	10.1884	11.548	8.65779	3.23142	2.98375	70.3798	69.8735	80.127	81.295	57.4769	66.7813	56.3523	84.4371	11.9666	15.2048	21.7058	20.7458	84.2373	72.3067	28.6195	11.0393	26.73	15.2878	9.32084	19.1917	9.22523	6.77818	3.86153
118454_DSGFQMNQLR/2	-2.15658	6.25963	8.90807	10.0985	11.4738	4.90056	2.22266	6.584	-0.417392	-2.83006	11.5291	14.0292	7.11839	2.11758	6.04115	10.3929	13.1044	5.60784	2.86517	6.87949	0.494416	9.39124	12.0342	8.22038	2.26411	6.75217	1.4124	-0.131098	-2.68014	-0.50256	-3.95926	-7.27231	-3.65314	-9.3329	-13.0162	-9.976	-5.57634	-5.20604	-4.21626	-7.63415	-3.16092	-7.33306	-11.8677	-10.6468	-1.4954	-15.3226	-32.2993	-10.5864	-24.5253	-22.892	-28.6117	-27.606	-28.9311	-9.66357	-14.3919	-10.699	-3.11141	-5.32872	-6.39241	-5.96597	-10.0999	-8.95384	-10.8219	-6.09318	-2.52957	-2.50392	0.623789	3.03154	-3.58172	-5.77296	-2.65771	-8.07239	-11.5006	-9.95979	4.95937	7.67671	11.9239	10.1461	-5.74568	-1.46394	-7.21724	-10.6581	-6.95581	-10.2445	-10.0854	-9.81651	5.49264	6.72473	11.4434	7.70048	-2.8488	-4.57126	-11.8428	-17.4486	-24.5111	-16.8378	-30.4961	-26.8721	-31.4022	-3.02156	-7.95979	5.90053	-3.25781	-6.75555	-1.37185	-7.98607	-3.46459	-5.37858	-9.5552	-9.92049	-14.4646	-14.513	-13.8905	-0.366489	0.968844	1.43454	2.95562	-3.28409	-2.48944	11.9398	-7.31651	-2.0672	-0.484529	-4.69988	-7.33485	-4.09145	-13.799	-13.9395	1.42642	2.76379	9.14669	7.78265	-5.34768	-1.23354	14.5097	5.03939	-9.92371	-3.13024	-5.47071	-11.7594	-9.18225	-9.11145	-13.6112	-15.1893	-0.0885641	2.63851	5.26466	9.50335	-2.1638	-1.68198	6.89205	5.8374	2.39794	-24.8914	-12.5804	-20.9853	-13.3531	-22.7764	-26.7849	-25.176	-27.8957	-4.19114	-5.27696	-1.64321	-5.70646	-7.58943	-16.6644	-2.10568	-4.30769	-11.9609	-8.99235	-27.1938	-15.829	-24.4462	-20.2273	-21.4742	-30.8129	-25.8593	-24.0598	-7.27655	-7.54817	-2.34027	-1.51077	-18.3723	-19.4245	-7.01913	-7.22945	-6.70669	-8.6787	-2.52037	1.85616	6.17137	3.24227	-3.6823	-0.807696	-5.2494	-4.80498	-4.41984	9.59679	9.92735	33.857	17.1775	4.11734	3.08554	29.3006	7.20322	0.98629	6.13475	21.3144	50.2317	4.12471	-1.60553	3.17918	0.864708	0.667426	-4.12307	-1.5294	-3.91749	6.69	7.92354	11.6183	10.9717	5.66613	10.2952	27.2816	9.09778	2.73911	3.73214	25.0547	27.2857	1.81193	-11.614	-6.11718	-11.1842	-9.04909	-10.0931	-16.537	-13.188	-13.2396	-5.30018	-2.13327	5.26266	3.9008	-9.161	-6.21484	7.44858	-1.23438	-5.19205	-5.75352	5.74661	8.09088	-12.0105	-6.75309	-14.1256	-1.86163	-3.15204	-10.986	-13.392	-14.1977	-11.7668	-12.2194	0.104161	1.73308	7.56264	7.81441	-5.86044	-2.39248	12.2204	1.92293	-1.92831	-2.247	7.15922	4.60467	-6.83296	-3.05167	0.341859
119663_Q(UniMod:7)FTSSTSYNR/2	1.41892	-0.124936	1.02898	-0.620408	1.31962	0.854782	1.75478	3.39748	-3.21888	-3.8279	1.80344	2.93511	1.31486	0.387568	-1.24358	-0.494213	0.925264	-3.07751	-3.64998	-3.74154	-3.52676	3.18033	2.56618	0.736741	-2.03817	-2.66054	-1.38664	1.12079	0.129406	4.29362	-5.38189	-6.2515	-2.68682	-12.3284	-6.82633	-9.18586	1.89066	5.0432	-5.40195	-0.626534	-1.31849	0.829848	-10.0496	-2.71665	0.768038	-3.32814	-4.13078	-6.56728	8.32167	-0.225288	4.82447	1.71921	1.5615	0.376552	3.20909	-2.49782	0.822536	1.5094	0.341814	-4.7777	0.26248	0.102932	2.68375	3.12075	-0.688408	1.50838	0.104755	-0.688235	-2.53509	-0.994373	-0.151679	-1.5131	1.79801	-1.58085	2.35208	3.9889	58.3004	-1.48179	2.93634	2.57133	-0.319994	-4.74372	-0.251643	-1.25727	-5.20134	-6.09179	2.62605	3.63326	13.8189	5.60273	3.60679	-11.8563	1.98922	0.284105	-10.7558	0.810851	-2.80751	-2.48011	-5.80853	2.42867	0.567517	-1.34925	-3.3975	-14.5881	-1.97053	8.0196	13.3346	9.2494	9.93097	3.01547	8.22467	11.1029	10.5223	3.25078	5.02947	27.9462	9.37239	9.86915	5.78048	2.47977	-2.35766	2.12528	-5.01714	-2.67536	-2.18891	-3.8035	1.9454	0.411877	0.635458	-1.68055	-5.10559	-0.191108	3.96886	0.466714	-2.93905	-4.92821	-1.80674	7.19659	-1.93283	-0.295425	-2.67776	-4.09857	5.18951	5.41254	2.40253	1.47329	-5.83115	0.231586	2.28826	2.58303	4.00977	-5.47195	1.6693	11.3755	8.23035	-2.00658	5.46688	7.45084	11.1962	4.71537	5.14643	6.02731	0.397384	-0.154651	-3.83569	0.34423	12.1795	-0.0542814	1.22837	4.58393	-2.77484	11.8684	10.9007	4.40161	-0.643077	5.85172	9.5204	2.49924	-1.05854	2.14338	3.32013	-2.63153	-3.12196	4.92402	9.84141	-0.259587	-3.45494	-1.2583	0.481033	-1.67432	0.20581	0.206354	-8.73361	-6.62633	-4.76019	-3.2861	-7.64772	-5.428	1.49452	0.365811	19.3436	6.98033	-3.53683	-5.91164	4.21881	3.01822	6.98177	7.53883	-7.40884	10.2851	0.485729	-1.63697	-13.5733	-4.70098	-3.40275	-15.2124	-19.8455	-14.057	0.188333	-4.25017	13.0141	3.60273	-3.35035	-3.04084	-4.34885	-1.99009	4.17335	0.77375	-4.24025	11.2687	0.953838	-2.29033	1.28468	-1.99102	-5.36452	-5.68868	-2.80958	-3.75325	-3.24469	-2.61188	-2.4559	-0.426015	-3.79233	-0.49641	-2.68923	3.36616	-5.01602	-3.36035	-1.66333	-0.949815	2.56431	-3.14557	-3.41547	2.24782	16.338	-5.84593	19.0114	30.4277	38.1763	40.939	36.259	12.3456	14.5128	40.4397	14.2893	20.2338	20.9416	35.3793	9.9607	14.5907	15.4778	9.10438	12.4109	5.57793	14.0735	16.8503
119860_KGGETSEMYLIQPDSSVKPYR/4	0.862755	-6.95911	-8.62167	-8.28026	-8.19558	-6.82212	-12.6877	-13.6327	-5.54104	-11.3722	-8.26207	-11.7752	-5.97362	-9.20135	4.74182	-11.8021	-15.2138	-11.7187	-10.8332	4.26187	-6.27288	-5.42639	-12.0257	-5.80685	-8.58974	2.58303	-0.380684	5.1142	-23.2452	-22.8676	-13.9157	-22.2642	-8.52105	-7.35904	-4.0626	-11.3562	-14.0646	-21.1507	-7.54679	-9.40975	-0.549826	-5.27394	5.03572	-4.65778	4.85805	-44.3978	-41.9142	-47.0527	-49.446	-18.1459	-31.8857	-17.3371	-28.5424	-19.9861	-14.5363	-28.6951	-29.3692	-23.9196	-23.3707	-7.41433	-13.0148	-8.00643	-12.5356	-2.04827	-5.12078	2.73721	-3.7465	-5.2933	1.20927	-0.972086	13.0448	6.02243	11.4265	4.68725	17.6656	5.4404	9.35243	18.0109	-2.4486	-4.2328	4.17337	-8.18213	17.5223	4.5955	5.48251	0.935848	23.104	14.4474	19.2192	24.4641	0.280506	-52.2567	-51.0835	-49.9746	-53.2442	-17.4607	-36.4755	-24.156	-35.0217	-22.8139	-25.0914	1.03118	-12.6046	-38.8374	-50.5051	-24.1374	-24.475	-13.7922	-10.8479	-7.48182	-8.46917	-0.399576	-8.87846	2.05984	-3.97525	10.657	0.476941	-16.7055	-18.9648	16.6022	-34.1415	-35.1214	-20.772	-17.5691	-14.3428	-15.1765	-8.29905	-18.125	-11.1167	-16.5003	-6.19578	-9.94862	-27.7283	-27.47	-3.0489	-7.90032	-29.337	-32.3688	-18.1566	-18.5871	-13.6226	-8.95704	-2.60099	-14.0486	-7.11871	-11.9399	7.02179	-6.42669	-20.79	-26.4662	3.11749	-5.03898	0.217939	-41.8828	-42.7071	-35.725	-36.5229	-16.2731	-33.34	-23.0157	-31.4898	-14.6425	-15.052	3.35061	0.404257	-37.6786	-34.5535	8.13804	-14.0056	4.27763	5.50693	-55.1125	-46.4584	-50.419	-70.6078	-19.8236	-28.1851	-18.8108	-30.3156	-26.6316	-55.9666	-0.507233	-15.2424	-32.8549	-44.2915	-0.820444	-51.0571	-31.6868	-16.2014	-3.67066	-28.3272	-30.2838	-18.0117	-30.8708	-15.6979	-15.0521	-6.41907	-12.4926	-1.7331	-8.66863	-16.8311	-16.9259	-31.8728	-27.5189	19.665	-6.07595	9.69186	2.97384	-8.31075	-8.99869	-17.0335	-21.0107	-21.0501	-26.3742	-6.79217	-11.8045	1.4977	-12.179	9.02842	-0.345645	-3.10398	1.16408	-19.0639	-21.7516	5.80958	-3.1919	0.225336	4.24016	-16.0064	-11.4994	0.73735	-39.4896	-44.0161	-30.5736	-37.5363	-21.455	-29.2204	-16.4171	-24.7168	-16.1569	-22.2827	-5.90032	-9.48103	-33.8216	-31.8703	-3.38251	-17.8388	-8.63788	-11.1618	-0.642803	-1.40671	-14.4489	-33.8672	-17.7941	-17.804	-0.265408	-11.7571	1.4374	5.18066	8.72047	-3.39898	2.49047	-1.20837	0.600144	2.20687	-8.84139	-14.627	7.25836	-1.23403	9.88853	6.16786	13.8727	12.6314	-2.12865	-17.5566	12.7449
119990_KGGETSEMYLIQ(UniMod:7)PDSSVKPYR/4	0.862755	-6.95911	-8.62167	-8.28026	-8.19558	-6.82212	-12.6877	-13.6327	-5.54104	-11.3722	-8.26207	-11.7752	-5.97362	-9.20135	4.74182	-11.8021	-15.2138	-11.7187	-10.8332	4.26187	-6.27288	-5.42639	-12.0257	-5.80685	-8.58974	2.58303	-0.380684	5.1142	-23.2452	-22.8676	-13.9157	-22.2642	-8.52105	-7.35904	-4.0626	-11.3562	-14.0646	-21.1507	-7.54679	-9.40975	-0.549826	-5.27394	5.03572	-4.65778	4.85805	-44.3978	-41.9142	-47.0527	-49.446	-18.1459	-31.8857	-17.3371	-28.5424	-19.9861	-14.5363	-28.6951	-29.3692	-23.9196	-23.3707	-7.41433	-13.0148	-8.00643	-12.5356	-2.04827	-5.12078	2.73721	-3.7465	-5.2933	1.20927	-0.972086	13.0448	6.02243	11.4265	4.68725	17.6656	5.4404	9.35243	18.0109	-2.4486	-4.2328	4.17337	-8.18213	17.5223	4.5955	5.48251	0.935848	23.104	14.4474	19.2192	24.4641	0.280506	-52.2567	-51.0835	-49.9746	-53.2442	-17.4607	-36.4755	-24.156	-35.0217	-22.8139	-25.0914	1.03118	-12.6046	-38.8374	-50.5051	-24.1374	-24.475	-13.7922	-10.8479	-7.48182	-8.46917	-0.399576	-8.87846	2.05984	-3.97525	10.657	0.476941	-16.7055	-18.9648	16.6022	-34.1415	-35.1214	-20.772	-17.5691	-14.3428	-15.1765	-8.29905	-18.125	-11.1167	-16.5003	-6.19578	-9.94862	-27.7283	-27.47	-3.0489	-7.90032	-29.337	-32.3688	-18.1566	-18.5871	-13.6226	-8.95704	-2.60099	-14.0486	-7.11871	-11.9399	7.02179	-6.42669	-20.79	-26.4662	3.11749	-5.03898	0.217939	-41.8828	-42.7071	-35.725	-36.5229	-16.2731	-33.34	-23.0157	-31.4898	-14.6425	-15.052	3.35061	0.404257	-37.6786	-34.5535	8.13804	-14.0056	4.27763	5.50693	-55.1125	-46.4584	-50.419	-70.6078	-19.8236	-28.1851	-18.8108	-30.3156	-26.6316	-55.9666	-0.507233	-15.2424	-32.8549	-44.2915	-0.820444	-51.0571	-31.6868	-16.2014	-3.67066	-28.3272	-30.2838	-18.0117	-30.8708	-15.6979	-15.0521	-6.41907	-12.4926	-1.7331	-8.66863	-16.8311	-16.9259	-31.8728	-27.5189	19.665	-6.07595	9.69186	2.97384	-8.31075	-8.99869	-17.0335	-21.0107	-21.0501	-26.3742	-6.79217	-11.8045	1.4977	-12.179	9.02842	-0.345645	-3.10398	1.16408	-19.0639	-21.7516	5.80958	-3.1919	0.225336	4.24016	-16.0064	-11.4994	0.73735	-39.4896	-44.0161	-30.5736	-37.5363	-21.455	-29.2204	-16.4171	-24.7168	-16.1569	-22.2827	-5.90032	-9.48103	-33.8216	-31.8703	-3.38251	-17.8388	-8.63788	-11.1618	-0.642803	-1.40671	-14.4489	-33.8672	-17.7941	-17.804	-0.265408	-11.7571	1.4374	5.18066	8.72047	-3.39898	2.49047	-1.20837	0.600144	2.20687	-8.84139	-14.627	7.25836	-1.23403	9.88853	6.16786	13.8727	12.6314	-2.12865	-17.5566	12.7449
121451_ELLESYIDGR/2	0.973506	-0.102975	0.481431	-1.5654	1.18674	0.788379	-0.318404	1.77306	2.40174	1.05395	-2.44557	0.652505	0.328774	-0.379885	-3.84464	1.94505	0.229779	0.667535	4.85481	2.03745	3.63455	1.90894	-2.50208	-2.43655	-1.52158	-5.32353	-0.153372	-2.70723	-15.7329	-6.71786	-8.99949	-5.88752	-15.1502	-7.51474	-12.6471	-4.67528	-16.9878	-13.9939	-10.158	-14.7645	-18.8282	-11.9573	-21.8997	-6.87378	0.485522	-9.53971	-11.1811	-6.38337	-15.4639	-7.49326	-9.39495	-11.17	-3.89186	3.59197	9.70918	-3.27915	-5.4307	-1.12162	-10.2763	-2.178	-0.869176	-0.668441	2.71721	9.80707	9.16721	4.33393	0.771199	1.6584	1.8736	1.98049	2.93964	5.4597	1.01849	4.00675	21.8659	19.408	23.4074	13.627	-1.66448	0.940937	2.47448	2.19607	0.839511	4.28996	0.201515	6.53651	21.3223	19.9048	19.7514	13.202	-0.078611	0.522071	-9.74076	-12.6728	-11.6471	-8.47474	-9.51564	-9.98693	-4.0849	6.19117	4.51408	0.798282	-2.22637	-10.3732	-19.8156	-15.644	-8.97005	-10.3822	-10.0872	-16.558	-8.91372	-13.9156	-7.64911	2.09696	1.51346	7.30397	0.272803	-13.236	-15.2326	-3.92063	3.27232	2.97965	-2.31117	-4.49405	-0.598083	-3.25149	0.46654	3.33612	11.1369	10.3723	11.9924	1.93363	1.52234	-0.885215	12.2726	5.78398	1.27159	2.04693	-0.458915	-6.92687	0.136914	-3.28505	-0.13438	4.91843	13.348	12.933	8.96783	3.21239	0.67905	-1.0123	10.8087	4.20473	1.37285	-13.3262	-8.3063	-7.70973	-26.2283	-5.47114	-3.6937	-4.5085	-0.160343	0.106492	2.98064	4.66982	2.06908	-10.1769	-8.92885	2.54061	-13.6385	-7.26307	-8.91348	-17.2756	-14.7547	-17.2404	-10.8737	-22.3624	-9.38713	-13.1795	7.61907	1.29611	4.89131	-1.26141	-7.34475	-13.5336	-23.2141	-4.43449	-5.35884	-9.41158	-5.02869	-6.73646	-11.3462	-4.58581	-4.70249	-5.59278	-17.1801	-5.04944	-17.0552	-3.50056	14.3065	12.9399	-12.7845	2.53946	-10.7821	-10.7452	28.0812	9.1933	9.44111	5.78401	23.5586	46.998	-15.7449	-6.78836	-7.29224	-8.38836	-15.4788	-3.43881	-8.4531	-4.14272	0.326692	-1.09908	4.52754	-3.45633	-11.6571	-13.807	-0.710244	0.615845	-0.131708	-2.59397	12.5521	12.5622	-4.84622	5.98756	4.28898	9.29964	-0.780497	2.36523	2.17314	5.58136	9.01343	22.7234	18.3213	15.7087	6.60615	7.51797	-1.92326	19.1275	14.1456	5.02719	4.9545	7.23719	12.9576	3.82674	23.1057	16.9309	13.4755	19.1244	11.2789	10.8853	13.4246	10.559	18.1255	20.2711	17.4914	20.0937	12.3855	13.2552	7.38553	15.3399	17.878	8.31042	9.78011	8.4124	12.4748	10.6125	25.3248	9.13856
124626_VFSLQWGEVK/2	-0.126138	3.9436	3.69201	7.59387	9.87721	3.37271	4.05653	2.17362	0.0579535	-2.26471	9.31883	10.0615	6.17362	1.11051	2.86381	14.5111	17.8036	10.6632	5.02546	9.90397	4.432	17.8531	18.9872	8.69872	4.17038	7.06625	2.78264	-4.05739	-12.0878	-21.9085	-21.0607	-23.6931	-22.8637	-18.9929	-33.1852	-24.7414	-11.6556	-14.1953	-16.9816	-19.3759	-16.3684	-19.069	-30.311	-24.0343	0.756514	-12.8709	-11.1083	-16.7393	-20.1541	-16.153	-24.1398	-27.2748	-27.2231	-1.89094	2.14169	-11.5087	-13.4792	-11.0244	-15.6291	-9.52389	-11.5943	-21.9143	-18.8423	3.74065	7.43664	0.270603	4.12372	2.79222	-3.25736	-9.18357	-10.43	-9.05073	-16.4615	-9.95006	13.6366	8.12447	3.05352	15.526	0.973831	2.70798	-6.82673	-10.8786	-5.9719	-11.3888	-14.4421	-12.0817	9.35135	8.28474	9.56902	14.7655	-3.83955	-10.5381	-20.7515	-17.7569	-21.8499	-22.2068	-26.3009	-31.2377	-28.1895	-4.46874	-2.38236	4.57502	4.04534	-28.9891	-14.2922	0.592289	-2.64458	-8.61554	-12.9161	-14.1104	-11.9621	-17.8745	-14.9566	9.86625	8.19321	9.99242	-2.54647	-3.63355	-6.1058	18.7893	-11.7944	-10.8937	-16.5398	-19.8434	-14.0626	-12.1683	-20.2134	-18.3125	1.86229	2.41137	-1.91809	-0.90777	-15.1824	-13.8594	-2.87629	-6.24353	-6.59234	-8.92713	-10.7773	-12.2381	-9.31233	-4.2827	-13.5908	-13.9436	2.31015	3.34079	2.94864	4.65	-12.8302	-10.0945	4.74546	-0.47176	-3.69083	-26.9519	-23.8453	-27.9606	-22.4154	-30.7067	-34.3586	-38.5251	-33.2917	-2.40304	2.42321	5.77401	4.89267	-23.4466	-25.2247	4.5702	-1.35916	7.78654	7.76547	-29.2048	-27.9136	-31.4974	-7.72398	-19.9003	-43.0142	-31.7057	-6.78733	-18.592	-7.94383	6.76915	4.75171	-36.5065	-30.406	4.76515	-17.9473	3.35063	2.70671	-10.5129	7.81425	2.32296	-1.55271	-2.57074	2.07249	-1.74045	-8.3537	-5.69252	18.3384	19.5972	13.3868	8.41699	-5.89828	1.61459	14.3783	8.71767	6.62246	4.90518	28.0763	3.50283	2.90378	-1.50846	-8.67259	-11.0668	-11.0244	-10.1407	-30.3418	-13.7299	13.95	11.2169	9.51751	4.81466	-6.65512	-4.88091	7.50019	0.174328	-1.42378	-1.38494	16.3573	-4.79317	-5.91844	4.29399	4.98386	-0.352644	0.212776	-0.903976	0.468594	-3.41546	-1.69818	11.0456	13.9468	8.63033	12.163	2.13366	4.26033	5.77606	5.51663	10.2038	7.93081	8.74292	4.61846	-4.08322	-2.1354	-15.3264	-6.98981	-19.1309	-6.47462	-22.0406	-15.1488	-13.0015	-13.3431	6.85124	5.78607	8.51544	0.790266	-12.0828	-3.23654	4.76403	-1.71995	-5.03763	2.33065	-20.9203	-10.2949	-2.76776	-1.81592	-9.43504
32498_ESYSGVTLDPR/2	-5.26987	-2.26843	2.47238	-0.857103	10.9787	2.47823	-4.01673	0.959096	-1.19006	3.45232	-6.60961	9.35542	0.792232	0.43515	3.12952	-18.0477	-9.18798	-12.6887	-9.16769	-10.1143	-10.3339	2.22402	19.8319	4.29596	1.05174	4.32877	-0.169004	9.45362	-0.655298	3.47105	3.01852	3.83739	6.19591	0.305094	15.4732	3.59954	-3.07687	0.278022	0.593743	4.77506	1.87532	3.21439	10.8957	2.22901	-0.515716	-33.2829	-32.5508	-24.6121	-19.8819	-28.1344	-22.3976	-0.720885	-19.0749	-20.497	-14.6264	-11.3339	-15.0926	-12.2396	3.83383	-17.4415	0.306589	7.90791	-1.91197	-7.70536	-3.15383	10.7811	-3.38356	2.0647	0.533922	-0.00677881	0.634201	-0.706162	7.32289	4.79897	-4.79914	-6.49363	10.2201	16.1959	-10.8323	-4.9916	-6.02543	-7.14324	2.88671	-7.71669	-2.24888	-7.95775	-9.33771	-7.61276	16.1232	13.0134	-3.81341	-23.216	-35.2085	-24.2932	-16.4898	-37.7587	-20.5675	-15.2134	-18.1424	-25.0233	-32.6863	2.27535	-5.33177	-19.5056	-32.2155	-1.80019	1.55222	-1.86877	6.19218	4.93528	4.78765	11.97	4.07553	3.12024	1.16145	12.3328	8.36313	3.62341	10.4467	14.7273	-10.8352	-8.47019	-9.12127	8.72585	-8.06418	5.96358	14.1218	1.00009	2.00055	1.62949	10.1283	9.42462	-4.54234	1.34248	18.9888	-3.01157	-17.7928	-15.8535	-16.6705	-7.61419	-13.4541	-7.83331	3.02303	-8.19491	-8.93758	-8.31171	4.40052	-2.78689	-13.7228	-7.75287	3.7217	-8.38824	-6.02767	-34.8119	-44.3221	-25.4478	-22.1711	-26.2885	-25.6847	-7.64577	-25.0497	-25.1068	-27.6615	0.089946	-7.30388	-39.1098	-21.4377	-1.07016	-15.7352	-10.72	-2.72574	-31.5868	-31.1967	-15.4848	-17.7819	-21.645	-13.4727	-4.99557	-20.7275	-19.744	-23.9493	0.363556	-10.2497	-25.4303	-18.497	0.237984	-11.2601	-21.1797	-5.54779	-2.24747	-11.9682	0.986395	-9.55263	-3.70843	1.92433	-2.47469	9.16025	-1.50451	4.09555	1.7704	7.86535	7.28094	-8.70469	2.87046	-2.64174	-0.320571	3.13003	8.27058	16.2079	13.7377	3.57738	8.23094	-0.809525	4.52401	8.64641	4.04105	5.21693	3.46023	3.20844	2.7014	20.1989	14.6007	-0.171597	8.98174	21.7373	2.51931	7.47262	11.8931	29.9844	29.0158	8.01375	-13.1045	-15.655	-12.0482	3.08958	-15.6697	0.433378	5.22754	-1.99741	-8.43736	-5.57845	5.5453	1.57049	-4.00038	-0.866638	7.34491	-8.32037	-7.40786	3.79263	5.67159	14.5824	2.21347	-11.0355	-3.37858	1.72848	1.62236	12.6401	6.78311	13.3168	16.2243	1.50422	2.09258	4.40099	26.9078	16.6182	7.87922	8.66548	25.9888	1.8718	10.2423	18.6172	19.1951	21.0731	8.0123	0.926215	14.6131
47103_NFPSPVDAAFR/2	0.0019491	2.61586	4.11374	4.18876	6.35597	1.54188	6.50075	3.70292	0.372052	1.1952	2.72431	0.865212	-0.891184	-2.88803	-0.469021	6.44884	5.5683	7.93612	6.21025	2.68353	7.41965	1.03986	-0.0920262	2.28654	0.461684	0.712941	3.27881	-3.12572	0.0976483	-2.62556	-3.35033	-6.2318	-3.04419	1.9364	-10.9917	-5.03093	1.08942	1.84732	-1.38323	-3.66356	-2.21499	0.0549687	-4.35196	-2.67346	2.07105	-32.198	-28.5825	-37.1043	-36.0662	-40.0816	-19.2531	-21.4243	-19.3322	-21.4308	-5.90902	-18.4945	-11.2963	-18.823	-16.7475	-14.1908	-11.9823	-14.0961	-8.78677	-9.38513	-10.1373	2.48576	-0.349609	-0.0250855	-0.957074	-1.40515	0.330889	1.79973	-9.37044	-7.0043	0.958741	5.27366	0.370839	4.30105	1.04565	-1.11986	-0.0398463	-2.41797	-7.03112	-2.03635	-16.1748	-8.10329	0.791538	-2.69524	-0.702587	-0.0329744	-0.0276224	-30.2858	-19.7235	-22.8137	-29.8758	-17.142	-17.874	-20.9639	-17.9882	-9.80384	-7.84593	4.83349	8.05135	-15.0354	-23.9564	0.942879	4.22313	-1.18777	-1.10662	-0.27802	0.75586	-5.78542	-0.427438	5.97418	5.09657	5.71398	5.30331	-0.18805	2.14879	-8.704	-4.3863	-0.357562	-3.92256	2.52538	3.75582	4.55094	-2.38676	-0.785477	6.03447	5.24302	4.98891	11.9136	0.826189	0.179322	3.19979	3.77656	-0.474982	1.00337	1.0679	5.40591	1.06295	4.10443	-4.8206	-1.3798	0.466948	-0.624757	10.5083	4.45776	4.80646	1.65464	-0.0841692	-3.81363	-0.0144424	0.616453	2.31611	-0.448659	6.10557	-0.378408	4.66338	0.269054	-3.71579	6.82026	8.77138	8.70847	11.1356	14.6671	4.6753	2.71416	5.06156	4.46398	3.92464	-22.378	-15.9452	-22.2325	-30.6025	-33.6232	-10.9466	-20.7843	-26.9091	-17.3569	-9.6225	4.04858	11.1194	-10.7426	-19.3379	-1.81963	-16.2873	7.32246	-15.3042	-8.00459	-2.42106	-5.20304	1.04661	3.16013	4.62226	4.80656	3.46756	2.94647	10.7156	7.57963	5.14462	4.38598	2.40593	4.48003	-8.10348	2.54802	0.0460166	-3.55053	-17.2182	-13.4114	3.82084	6.62144	0.954688	2.01589	6.90895	6.16809	-0.0647732	5.13537	9.32521	8.60022	9.88034	5.87522	3.93917	5.3739	-4.72569	5.77918	1.5402	-3.35651	-7.65326	-4.03035	-0.511106	5.05408	6.12936	4.16092	8.93195	4.91633	9.0619	2.65123	4.64653	5.69656	7.3742	9.99458	8.73116	11.8829	3.84238	7.27502	4.70725	7.88545	7.28406	2.81505	9.58129	5.57297	0.515772	-16.1923	-11.1147	-7.86993	1.63669	-2.56897	0.258836	-13.1645	-11.4762	-0.459293	-2.81558	5.13478	10.2064	0.204719	-8.93408	-3.57648	-4.72491	1.20195	-2.27761	-7.73269	-3.80201	-9.00899	-8.06103	-8.86311
133616_TEAPTTIGGLNK/2	-0.583974	34.7619	34.5717	29.3098	29.195	-9.23078	30.5927	29.9849	-3.74136	-6.27149	33.4535	29.0882	-4.16705	-4.38335	2.71181	-12.5384	-10.6751	-49.2235	-45.5902	-43.393	-47.4717	20.2008	21.5494	-12.8777	-13.6163	-6.67293	-9.91274	38.0829	44.8869	48.964	15.9731	15.7818	13.6582	22.5031	64.1567	29.7958	54.1134	51.825	22.0779	19.9866	22.4708	21.6922	67.0855	31.9579	6.04227	42.1944	45.8592	-4.38966	-4.12666	20.6759	10.5635	55.439	20.9006	-5.45524	-1.32549	39.182	39.0055	1.60492	4.01048	7.29807	8.84836	46.1473	16.7369	-0.591717	-3.92957	-8.37289	36.3739	36.8984	-1.32213	5.5044	3.20371	3.80251	50.047	15.5023	-6.50809	-9.65346	8.37111	-7.05029	-1.36705	-0.247466	-38.0444	-36.2842	-32.581	-37.8121	5.99649	-30.5704	-34.7741	-40.3346	-26.4555	-34.3148	-34.7011	33.5393	35.6958	-8.17253	-8.77233	20.4787	5.43107	48.1858	13.9444	-8.79982	-12.3255	0.563098	-1.93647	4.93474	26.2229	40.4716	43.1192	10.7381	16.7463	13.0169	17.2917	58.7226	24.6705	-2.29604	-7.36519	-3.319	0.00574318	8.08928	39.1026	4.4941	39.0485	38.9913	11.3158	16.9453	9.64501	19.8208	52.3445	18.0634	-6.41123	-12.1311	-14.8063	-4.3968	6.16465	39.1921	-7.36284	-2.11595	34.8846	33.356	2.25951	5.49768	0.86945	11.2336	49.5967	12.153	-11.5536	-17.0011	-11.6318	-11.0757	2.3362	30.5769	-14.0209	-8.30348	-7.61129	44.5961	44.9188	6.81302	8.18514	22.2939	9.44822	49.9434	18.2045	0.242254	-1.52755	3.4909	11.6755	7.34038	42.9253	8.72855	2.31925	14.0841	23.462	33.8594	43.4165	-5.45061	-21.6603	20.9881	17.0918	57.1459	21.8954	-9.16578	-44.5846	1.93111	-2.17127	14.0762	35.6236	1.96348	-34.3442	-20.6767	4.54805	-1.35793	22.2482	22.2969	-7.65554	-10.6016	-13.5303	-5.29512	43.2047	5.35518	-14.6534	-18.856	-49.4104	-38.4982	-12.7289	23.0619	2.88357	-14.0473	-4.09651	-4.19461	-32.0676	-41.4013	44.5135	43.4428	9.56453	6.06185	8.81504	13.2796	52.6799	24.1058	-1.90584	-10.2812	-12.9031	-8.2689	8.64583	40.1805	-11.8344	-1.69106	-0.42342	12.046	-8.60702	-4.03056	4.53962	54.2974	50.5436	18.9657	14.3948	24.7277	20.0776	62.8759	32.0062	4.31415	-3.8255	-1.40984	6.42011	17.5206	51.9179	0.959299	3.9457	6.75182	12.4055	1.64701	0.46617	13.9974	3.10059	42.399	39.6284	18.5663	4.92793	14.9775	17.2345	58.5508	23.1842	-5.06047	-8.32817	-16.2751	-3.37471	6.96594	36.1528	-5.92455	-2.94219	0.251315	2.87911	-5.30249	-9.70121	-0.7105	-12.9234	-7.88242
116614_IHWESASLLR/2	4.62486	7.74428	3.31229	6.59894	2.23038	-1.07571	2.72516	-1.54425	-8.53039	-3.64799	3.48668	-0.163549	-3.15351	-3.2373	2.08508	2.83774	3.20384	-2.1231	-0.263814	5.64321	1.98943	9.86817	5.32075	0.584431	-0.259828	5.09081	2.80886	0.521838	-14.5374	-21.1054	-22.884	-21.587	-15.4381	-20.4346	-20.4908	-21.6634	-11.5033	-20.3346	-20.7488	-18.3652	-13.0297	-16.2887	-16.8212	-17.5129	1.13605	-19.2443	-32.2314	-32.5613	-14.1769	-19.7666	-14.8447	-5.24433	-10.4966	5.87853	-4.17482	-15.5568	-22.1177	-21.2032	-16.7086	-16.8434	-17.1512	-6.55753	-11.8017	2.86057	0.52548	-3.80226	5.68626	0.795681	-6.41007	-0.206717	5.55425	3.36404	0.695692	-6.61796	21.5299	12.0718	-7.86278	7.33852	5.96259	2.7152	-2.60793	2.66915	10.3449	4.22973	3.58144	4.30028	22.6088	19.9326	14.624	11.7428	0.907809	-24.8143	-36.2493	-37.434	-19.6966	-4.64789	-21.8712	-3.38479	-11.4343	3.39303	3.09333	2.77546	4.47882	-28.1661	-35.0118	-9.96125	-15.7017	-15.7698	-13.5791	-8.34044	-12.317	-11.8072	-13.1856	5.1398	3.07059	-12.8009	0.833606	-14.0081	-12.9522	-3.06121	-24.0726	-31.2294	-28.8507	-23.8944	-23.785	-25.2604	-11.4958	-20.1214	-1.73636	-3.48544	-15.8671	-7.70549	-27.1245	-29.7785	-14.8279	-2.55704	-17.1445	-24.6685	-24.0263	-19.9477	-17.3356	-18.8805	-12.1447	-16.3106	2.8814	-0.745575	-10.0086	-4.70553	-19.5382	-23.5113	-0.425558	0.538923	5.24016	-23.8865	-14.7635	-22.2432	2.20454	-1.56104	0.883125	5.91967	2.2153	-2.85099	3.88342	9.18939	10.6063	-13.1484	-20.3414	8.80612	9.89964	18.7266	9.47809	-13.2423	-21.4946	-23.4058	-7.11138	-7.62188	-6.03654	5.48078	-2.43536	9.78533	-3.26381	2.77883	2.92929	-9.20214	-19.892	-1.77819	0.859572	10.2347	6.91735	-4.823	-19.785	-24.3414	-25.8813	-28.3274	-18.7729	-23.8636	-27.1304	-24.6538	-3.01625	-3.32008	-19.4799	-4.42336	-26.7432	-27.2057	0.822207	-6.71394	-0.452411	-1.58708	-20.7087	-18.8842	-15.943	-17.7555	-22.6651	-19.6616	-14.2458	-17.9476	-23.9577	-20.9855	0.459227	-2.93985	-16.9301	-1.93632	-21.5931	-19.8032	-4.52858	-2.9086	2.99629	2.49516	-14.4653	-13.4552	3.18687	-13.3188	-18.4869	-22.8822	-10.2144	-11.1244	-11.9423	-1.65856	-6.94082	8.14044	3.55036	2.87169	1.0755	-14.0071	-18.7713	0.375867	3.62721	8.97752	5.62999	-2.41089	-0.593763	2.06053	3.55029	-21.9822	-24.2381	-24.6195	-19.5718	-20.9681	-20.7782	-13.7433	-17.4032	-1.03424	-4.71871	-12.5325	-11.7808	-24.3284	-24.1313	-12.0989	-8.28176	-2.53167	-7.42929	-14.8453	-5.31013	0.0637873	-1.25975	-11.4975
47366_NILTSNNIDVK/2	0.0709844	-1.41819	1.35022	-0.849692	-0.127466	-1.46559	2.1699	3.32227	1.39997	3.40201	-1.66019	1.92038	-0.217171	0.781696	-4.02426	-4.48061	-3.12538	-5.91608	-3.06826	-7.02847	-3.9898	-2.90096	-0.327363	-2.6561	-4.55733	-6.7314	-3.09887	1.04332	-2.47626	-2.47192	-3.50784	-3.43837	-6.56003	-8.16708	-1.76888	-3.37337	-2.36895	3.19025	-1.93184	2.47217	-5.81125	-1.46815	-3.10008	-1.12401	0.893008	12.5986	5.99766	6.39861	6.69922	14.8068	20.4525	22.1982	25.3706	7.02784	12.8655	-2.39301	-2.82705	0.205092	-2.32579	-11.3133	-0.983467	0.0118983	2.58235	4.24788	0.809213	-12.4118	1.62842	1.84552	0.987368	0.933322	-3.86582	-0.797068	3.33748	-0.0640236	1.07928	1.83456	0.931698	-6.21323	2.92036	3.53179	1.38539	1.82248	-0.968562	1.28689	0.327127	3.68133	1.47941	0.712185	-0.973426	-3.84442	3.36974	12.3137	15.1114	11.0412	2.99937	25.8334	15.7055	13.9423	19.2597	6.0644	6.71726	3.37424	2.29075	13.1417	8.11141	-4.20225	-0.964354	-1.90428	-0.891311	-5.67888	0.743708	2.12281	4.44567	-2.89859	-4.12515	-19.3363	-3.65856	-3.83416	-5.59271	-7.76467	-3.4245	-1.328	-3.15132	0.483288	-4.07167	-11.5454	6.05743	6.38981	-0.693092	-1.26277	-21.0872	-1.2272	-0.274715	-6.25541	-6.92978	2.38593	-9.90267	-6.59341	-6.08552	-3.51789	-10.0744	-8.59208	1.4872	0.860082	-6.74485	-7.84189	-24.1124	-13.3873	-4.32962	-13.6226	-24.8246	-6.45158	-4.32678	10.8616	8.87187	13.3605	6.75015	16.2461	9.50251	9.70671	16.7589	3.87616	4.55958	-3.70353	5.76198	7.62559	8.01565	-1.12805	1.65975	16.7178	24.5073	1.04865	12.9283	1.84219	0.308739	15.7597	16.3544	12.651	19.1207	-3.76915	7.75828	-5.12363	3.04096	13.0119	1.17749	-7.47421	7.20019	1.91985	9.02624	-2.19878	-8.4805	-8.3495	-9.97212	-7.89282	-12.0904	-8.25446	0.216906	-3.35479	-0.582357	-0.667793	-13.1725	0.447893	-7.03892	-10.2249	-8.22108	1.46544	-0.65901	-0.415857	0.292944	-11.9495	-1.19716	2.7079	0.734588	-1.4794	-3.87761	-0.375134	10.0602	1.64214	-5.71364	-1.44586	-6.40319	1.22034	-3.51049	-2.35284	-10.2853	2.82292	-10.2621	-5.0093	4.90225	0.0813446	4.65252	2.3087	3.42996	7.17452	3.61009	1.07291	8.66744	7.79555	8.19284	-0.39927	-0.653058	-12.1917	-3.22017	4.17312	0.934713	-9.29382	0.556751	0.317448	4.90421	1.07182	-3.7259	10.5607	4.41663	-7.95733	-9.2851	-6.52851	-4.30677	-12.2274	-5.94445	-3.5014	-1.90367	-0.363287	-0.663971	-19.2695	-5.86514	-4.76239	-11.1277	-8.23969	2.26329	-1.69569	1.87346	-15.6386	-18.5559	3.80142	5.59232	-4.46115
38509_HTSVQTTSSGSGPFTDVR/3	16.89	7.15961	-10.0688	3.30731	-11.3366	-3.61888	-3.00483	-18.2686	-8.21758	-3.27567	-2.34241	-18.6685	-11.2734	-5.84537	-1.2297	0.766763	-19.8259	-7.2062	-3.97034	-0.202875	2.52133	-10.9497	-16.8727	-12.6992	-6.95863	-1.90762	-0.147614	-6.99194	-20.7302	-31.943	-27.6095	-17.4598	-10.2466	-13.7413	-19.073	-11.3155	-23.3058	-30.2185	-29.7849	-19.2541	-7.5483	-12.5944	-27.995	-10.8833	1.87862	-40.2941	-34.4066	-62.3432	-29.2108	-12.7923	-16.8476	-19.8394	-14.7039	0.78917	-2.17065	-29.8136	-39.8465	-40.0813	-29.5381	-13.4741	-25.9905	-20.889	-18.3969	-2.36212	-11.0243	-2.41748	3.80504	-10.5212	-3.4728	2.51512	7.53226	5.27037	0.0644075	4.77365	17.6165	16.274	11.226	14.2026	7.9776	-6.97565	2.32828	5.54247	7.6248	8.58522	1.44505	9.82627	30.1035	28.8714	31.3976	18.62	3.04979	-61.7362	-22.0603	-34.0766	-27.9247	-3.63275	-15.8871	-31.308	0.966194	6.65359	10.4557	3.01503	7.83587	-15.7492	-17.6458	-14.9208	-30.3905	-20.2908	-17.38	-13.2708	-13.2434	-14.4579	-10.3308	-0.0872609	-4.89824	15.9922	5.85909	-19.0498	-22.074	-8.64533	-24.4549	-37.8023	-33.6233	-21.6464	-20.4981	-14.7111	-17.709	-17.021	-6.27463	-7.69818	-4.92427	-4.2802	-23.6535	-27.9988	-15.9234	-0.212509	-22.0567	-33.8555	-29.8768	-22.003	-16.3613	-16.6875	-10.6553	-12.1168	-4.29864	-5.06663	3.37069	-1.21699	-26.1269	-27.3832	-2.9629	1.02212	0.888044	-40.3528	-53.1566	-47.3949	-64.5345	-28.623	-33.7891	-43.6607	-24.0895	-29.9687	-18.4072	0.0583712	0.692347	-37.8549	-38.1289	-5.04712	-30.2543	3.33318	1.96786	-21.0894	-24.7186	-32.5683	-32.6818	-6.38035	-13.5423	-24.6088	-30.8628	6.32806	-28.4257	3.22721	1.93513	-11.7695	-21.1043	-0.0312582	-5.79182	-8.20115	-10.0195	4.94453	-19.0826	-38.5038	-29.5268	-25.3046	-22.1851	-20.1222	-21.2697	-21.3443	-10.4917	-12.1892	-8.01322	-5.64088	-30.1269	-35.6168	-16.4598	-6.68189	-4.33057	-3.00448	0.00526949	-12.5598	-20.5442	-38.3439	-32.5381	-18.9738	-12.9604	-10.353	-9.87352	-7.77875	8.73599	12.3768	13.8615	5.4375	-29.391	-29.8932	-7.05038	12.4779	-3.86303	-1.70009	27.2668	-4.66267	17.5716	-30.6771	-39.977	-33.9295	-30.3824	-22.3997	-25.291	-28.2583	-19.1655	-8.27137	-2.78872	-6.41242	-4.60961	-25.372	-32.409	-12.6478	-0.18466	-0.253879	1.62527	-4.68118	-10.0453	8.18635	-5.11153	-35.2624	-41.585	-40.3842	-28.1674	-17.2747	-26.6501	-33.4005	-22.884	-6.9507	-6.89977	2.8779	-7.78406	-26.66	-35.4116	-12.8442	-3.11012	-3.6015	-7.51799	-4.90227	-7.28882	6.05854	-7.72526	-1.83407
41962_KTLLSNLEEAK/2	3.70477	0.560415	-0.816917	1.709	-1.17887	-0.179042	-3.00493	-4.87188	-4.00332	-2.0961	-2.59906	-2.80795	-2.22113	-2.39837	-0.822945	-0.0090552	-2.25657	-2.59239	-0.766479	1.54514	1.08203	-4.0358	-3.21513	-3.75438	-5.647	-1.96277	-1.23416	-3.27858	-13.5088	-15.7484	-12.9069	-11.1513	-11.8595	-6.90113	-10.7873	-6.30533	-10.7336	-17.8655	-10.7978	-10.9016	-9.53342	-8.57636	-7.7747	-5.43055	0.516365	-8.98742	-29.1081	-8.99346	-10.8786	-7.89403	-4.08233	-6.8706	-1.47436	3.60166	2.63282	-19.131	-17.6798	-14.1538	-10.8481	-6.57762	-10.5858	-10.4628	-7.94225	0.190878	0.617817	-9.80054	4.51495	1.10726	2.76305	1.52366	2.84561	2.88262	1.57434	2.54465	15.8039	12.8703	26.4124	14.6756	5.86754	2.98043	3.21724	2.34968	5.42087	4.70727	0.825836	5.11581	15.3941	15.4728	23.644	17.1823	3.61759	-8.78989	-11.1214	-8.45715	-13.953	5.21462	-6.10219	-10.5646	-6.07897	6.21252	3.4882	5.55465	0.341312	-9.25601	-12.0311	-13.1955	-13.3798	-11.2088	-11.9752	-10.6041	-8.61454	-11.7591	-6.29406	2.79593	2.81592	-6.7679	3.17185	-14.7236	-18.8456	3.34199	-26.6781	-26.9609	-18.2521	-16.2924	-19.9718	-9.09595	-20.4232	-16.0862	-5.30244	-6.18416	-16.863	-7.15689	-27.7115	-34.1607	-8.62086	-5.11133	-25.1349	-24.2613	-20.4287	-20.0519	-18.207	-13.2359	-16.6548	-13.528	-4.20631	-4.42262	-16.603	-5.78029	-21.2592	-30.7919	-15.2202	-3.2707	4.87942	-12.7541	-11.1492	-8.51498	-14.1378	-3.1246	-4.91526	-8.77348	-4.56977	4.16639	3.92766	-0.83966	3.31673	-10.6486	-18.1702	-0.930029	1.23884	15.1622	14.9349	-19.8787	-10.8065	-15.6041	-5.78649	-2.17763	-5.41513	-7.84326	-11.5815	0.963331	7.74748	-1.88045	7.79859	-11.01	-22.5577	-6.47751	3.5298	10.1414	5.78326	-1.94606	-21.6549	-23.3749	-18.2932	-17.2988	-17.2123	-14.6216	-14.0844	-10.1054	-1.92	-3.59547	7.68085	-2.21378	-21.4054	-32.3949	-0.293859	-7.06066	-2.04199	0.178788	-7.24048	27.001	-21.0812	-27.848	-18.6463	-15.1821	-16.6204	-13.3022	-15.5099	-11.398	-5.77116	-6.30765	-17.1648	-8.79894	-21.6703	-27.5624	-3.63402	-6.0553	-0.550223	-2.9995	-4.03572	-1.62134	2.28359	-13.1387	-14.842	-7.97595	-8.47594	-7.42111	-5.17326	-8.93206	-7.0225	2.30776	1.79535	-2.08827	3.35976	-12.7848	-17.0951	-0.243521	0.748438	8.62026	4.52578	2.98422	2.02137	10.4082	15.6772	-34.5736	-28.5006	-17.9563	-22.1401	-22.9808	-17.3689	-16.0571	-13.5361	-7.51974	-8.48131	-18.9021	-10.406	-31.5499	-36.5181	-13.2995	-10.4464	-3.24702	-6.95149	-20.0156	-23.0965	-2.86491	1.93069	-15.3969
42048_KVLLDGVQNPR/2	2.11174	5.24352	2.7843	6.95346	5.35177	1.15592	8.68226	6.4182	2.68677	0.450845	2.55219	4.80674	-2.93686	-4.1507	-4.83818	19.2953	19.5501	13.0228	10.8606	11.1447	16.1833	7.74737	12.5377	2.88405	1.88693	3.30213	8.15073	-7.21153	32.094	35.6631	23.3502	28.0956	25.8872	38.8313	18.2108	26.3104	30.9748	30.9808	25.5443	26.742	28.5555	36.5321	19.2919	27.5269	1.19912	8.75129	26.1078	-6.84236	18.3114	32.6839	28.3374	7.28339	20.6903	4.04596	-1.94622	24.9572	34.2413	18.7884	24.2185	32.0961	28.9845	13.9162	24.7732	3.00348	-3.1647	2.7119	-1.89357	-1.944	-5.14223	-4.61211	-2.10669	1.32647	-14.1273	-0.530338	-22.6679	-16.7974	-1.77226	-22.1626	2.91094	5.03058	-2.35687	-2.26153	-0.540769	3.27262	-8.08489	-2.63065	-24.6332	-24.8786	-31.7147	-27.6608	2.73337	19.2321	37.5484	12.0509	22.9071	31.742	23.4876	-2.14435	29.3612	3.39431	5.99802	-2.04735	-2.69429	42.6906	30.9515	39.9735	36.3138	29.7219	32.0313	31.2276	37.6055	18.7913	29.1152	2.48203	-1.05412	26.3868	8.6649	41.3178	36.864	10.5612	36.4264	40.0287	30.0008	36.7511	32.7869	46.7392	22.1918	32.3154	6.61663	5.29217	9.12746	3.21856	44.2331	40.5856	2.29326	5.09936	38.2583	40.4169	32.2002	33.2975	33.5586	43.7774	25.8654	32.8396	6.22765	6.16764	21.6202	5.03615	41.0319	39.0096	13.4141	3.46714	0.064546	12.1383	20.0316	8.76462	1.37603	16.9582	23.1778	-5.18527	18.0979	-14.595	-9.81735	5.59818	-1.2618	25.0408	20.3251	5.40284	-24.0276	-3.20672	-3.89153	26.3396	35.3571	17.9045	32.055	34.1009	32.045	9.91936	30.7576	9.39826	16.7699	2.96935	1.40323	40.5808	31.3361	5.00035	2.84251	-2.71245	-5.25144	-0.200964	39.6933	36.6866	33.6422	31.4336	27.0115	34.1019	13.0714	24.4528	-2.15954	-4.51028	0.269935	0.506242	39.7672	37.0307	0.145219	-2.58544	-4.52865	-3.9646	3.87115	-3.97557	32.3371	40.6407	39.203	28.8856	29.5499	40.1304	16.2422	25.4687	7.72379	0.560991	33.6182	7.43316	41.4439	33.739	8.11543	-4.66214	-6.5535	-6.94095	33.6816	12.5289	8.22427	34.8401	41.5858	34.5589	31.1875	34.7545	37.6372	16.4274	31.5472	7.923	13.0136	10.953	5.18706	47.3626	40.8135	9.3346	8.99804	4.28936	6.67139	4.24683	6.57383	12.0737	2.34151	34.6152	43.0352	31.2152	35.5773	40.1045	38.607	12.974	29.8215	10.9678	12.25	22.997	4.43376	49.0666	39.5293	9.88919	9.83485	3.41718	0.571231	10.0438	13.4205	13.1629	5.06117	0.266753
42944_LETPDFQLFK/2	2.83936	1.87305	-1.55511	2.8439	1.99272	1.22077	-7.49867	-6.66517	-6.1578	-9.14142	-6.03031	-13.6618	-5.70302	-7.3466	2.39412	3.15458	-0.208893	-0.261789	1.65033	12.2852	11.5302	-13.4382	-15.1764	-8.38661	-1.23247	9.98888	5.47242	-6.50816	-11.0146	-6.62581	-11.9501	-12.4117	-3.83343	-10.3172	-15.8225	-14.4111	-8.24938	-7.94154	-8.70886	-8.0266	-0.45003	-3.42027	-17.2291	-8.77595	0.223093	-53.2736	-49.0276	-43.9177	-21.7098	-46.1663	-15.218	-21.7579	-15.758	-12.5937	-0.0275056	-25.9191	-23.8281	-19.8303	-13.4766	-19.1285	-5.12392	-16.0689	-13.258	-5.11249	-3.30714	5.73135	0.989509	-1.34322	0.304755	1.36712	16.0802	11.2096	-0.924486	6.3321	10.4538	15.1601	46.2504	16.2572	-0.429247	-1.73766	-1.4889	0.291986	16.2699	7.66913	2.60007	5.78143	11.4868	9.1769	32.1691	11.1279	-0.719893	-84.383	-45.9773	-39.6178	-30.38	-43.5378	-31.7983	-36.9668	-25.9793	-21.3461	-21.0769	0.334909	-8.76387	-31.3084	-29.1739	-5.15918	-6.66274	-3.66444	-4.0112	6.83885	2.73217	-4.00023	-4.09197	6.22784	7.75658	20.5142	7.22057	-5.30668	-2.80202	16.9053	-5.25483	-7.8598	1.82628	1.13474	7.24749	-3.40786	-4.66115	-4.69847	7.08496	9.73794	25.2257	15.2371	-3.3344	0.318875	31.3268	5.78689	-5.84936	-5.2896	-3.14711	-3.4218	8.01952	1.60447	-4.36955	-2.67747	7.41976	6.80327	27.5102	8.33606	-2.91941	-1.53058	8.08324	5.75298	-0.913289	-21.0178	-35.1603	-26.0645	-28.7841	-24.2374	-31.4921	-44.5352	-30.9711	-15.4618	-18.9221	-0.758227	-2.49963	-33.1585	-21.4583	0.784234	-34.7696	-0.215203	-0.471175	-39.4175	-41.2622	-36.8666	-54.7883	-43.1149	-46.9521	-48.1895	-33.2236	-39.449	20.494	3.4835	-3.63097	-33.4084	-42.2337	6.80558	-19.1644	-13.9677	-16.885	-7.62042	-9.36226	-12.5777	-9.75175	-9.83105	-3.75884	-6.55023	-14.3545	-13.2036	-8.33046	-5.35176	29.856	4.7696	-10.9808	1.42991	11.5181	-5.14255	-4.49165	-2.85666	26.4258	67.0022	4.21865	0.687711	0.587549	7.25991	19.5605	12.2069	0.907751	2.08533	16.3915	13.3487	54.819	22.3007	1.94067	6.70463	41.5797	7.90736	8.33235	7.73723	35.9683	101.518	12.7973	-13.7487	-15.2527	-8.49845	-3.39196	-6.19733	0.0221832	-1.67541	-2.94914	8.3816	9.76262	18.4937	8.69481	-4.20376	-2.90471	15.7417	0.773369	-0.463486	1.78543	15.4966	16.8866	-4.27069	-4.80873	-3.80258	-0.937616	1.97221	2.88343	18.9488	10.3803	8.84213	7.33618	10.8913	10.8909	23.1323	11.0025	1.88107	4.3196	18.6023	4.84881	3.19366	6.18807	4.92728	6.32765	9.35961	-3.45801	5.58343
44942_LSPIYNLVPVK/2	0.153068	-0.606931	-0.8845	3.77367	0.234568	4.45665	-1.80012	-1.43892	-2.35603	-4.20517	-2.11273	1.61223	3.2534	-3.90322	0.268216	2.59058	0.624532	4.87811	-1.79762	5.85265	4.61717	-0.136264	0.0221139	1.7016	-1.44962	2.20103	1.81	-0.454795	8.83682	5.48816	12.6863	7.80067	10.4154	13.4134	10.1011	17.5185	9.48317	6.87506	11.0659	4.93106	14.1758	12.8611	16.4541	16.882	0.827292	-13.8453	-8.95453	-8.79921	0.264886	-11.4868	2.64478	4.17632	2.93714	-17.6428	-5.99238	-19.0233	-17.3472	-11.9718	-17.7663	-6.43799	-12.0209	-10.7856	-13.321	-19.3174	-15.4926	-0.892607	-0.0450425	-0.529151	-0.330467	-1.12598	6.59074	4.2494	1.3901	5.45001	-14.1434	-12.0339	-33.3863	-10.2665	-0.251493	-0.0244343	1.03175	-1.46528	11.1266	3.17262	5.01098	5.28703	-13.8483	-15.8022	-14.6184	-6.59603	1.114	-35.4095	-25.0131	-23.065	-11.8541	-17.5939	-11.9585	-6.97213	-2.62326	-31.1745	-29.6648	-0.00677743	-4.92006	-6.13551	-12.0397	7.15882	6.97249	11.2254	9.36446	16.5568	16.5602	9.96547	14.9704	4.05774	4.89835	-7.168	6.80047	7.22157	8.79859	-8.31833	-0.198092	0.593174	7.36357	6.42113	9.2254	14.801	2.13621	6.16527	-6.47692	-7.2561	10.3043	0.0705709	3.06733	4.3133	13.0159	-7.00892	3.51353	4.07037	6.82486	5.21616	11.1671	13.8307	2.885	8.00204	-1.70062	-2.35329	-6.26217	0.386438	3.22692	3.24371	7.76779	-2.71444	-1.50939	-16.8348	-26.0853	-17.029	-49.4699	-9.15845	-18.7492	-22.5192	-16.611	-29.7231	-21.9283	0.58308	-0.239857	-26.1917	-13.5091	3.01531	-31.8958	1.65623	3.44868	-30.4501	-27.971	-25.4437	-50.3169	-18.6223	-26.363	-20.7374	-57.8284	-49.6826	-95.4979	3.89867	2.83108	-25.0643	-27.2608	7.88136	-124.472	-19.9956	-23.2489	-8.29587	9.46172	8.32777	8.8672	11.2594	15.8948	15.1451	13.4746	11.4827	-0.289866	-0.478394	-1.6707	4.83973	12.7217	13.3912	-16.4758	-1.08877	3.47459	1.48458	-7.44013	41.4537	9.19476	13.3619	14.0106	9.84026	22.8503	22.6795	15.3042	23.8923	6.95371	5.04979	1.02904	5.51435	14.8086	10.0668	7.43384	3.17012	2.19476	1.0255	-0.0909648	33.2601	2.41886	-0.0940638	-8.60807	3.94708	1.56327	-6.39318	7.06156	5.82158	4.32601	-1.78181	3.71864	13.4643	13.7613	8.58118	8.41662	14.2659	-7.56523	8.9228	11.1194	3.75363	10.0743	-14.6455	-3.67655	-13.1513	-10.142	-24.4079	-8.60536	-22.0478	-22.9791	-25.5448	-29.0642	-15.2285	-10.7526	-3.91809	5.17874	-3.45885	-7.00956	-3.82016	-19.4834	3.15268	-4.12996	2.49838	7.61165	-12.6224	-9.99607	-7.43441
36454_AIGYLNTGYQR/2	-2.33676	4.99892	6.3708	9.476	13.2021	7.79911	4.38862	7.44285	0.986234	-4.60105	8.7659	14.1692	4.82547	1.7354	4.74012	11.8411	19.3829	9.56719	2.40393	5.75291	2.95897	12.5188	19.894	6.12795	1.5561	5.90322	1.82245	-0.0679592	-2.28062	-1.36048	-4.67838	-9.41486	-2.71402	-14.2707	-12.7146	-9.15963	-3.42793	-5.94635	-8.37658	-7.42241	-5.9271	-9.4585	-20.1908	-10.2997	-1.18064	-6.89577	-1.03289	-5.91092	-11.6063	-11.8121	-22.6551	-12.8623	-19.8829	-15.6331	-0.944384	-4.10755	-0.657288	-5.49972	-3.25925	-2.17424	-6.82139	-3.85127	-8.04176	-0.425683	3.5846	4.12082	2.63906	4.70596	-2.67823	-5.39922	3.10541	0.122159	-3.7463	-3.67839	10.0444	11.2731	28.9481	9.24954	-0.621008	2.16811	-3.91389	-4.19102	2.62508	0.500208	0.238277	5.19349	11.0044	15.6991	27.3173	10.6307	-0.654492	-4.89897	-8.73833	-6.09949	-14.8517	-23.1444	-21.4234	-15.357	-12.8952	-17.7094	-5.3836	4.48912	0.663966	-7.6682	-16.2816	3.64727	4.34146	-0.0235552	-3.55226	-1.82359	-5.65908	-5.85575	-6.91336	4.53003	6.51641	8.73536	3.40253	1.97633	6.0725	9.53475	-1.55101	4.21466	-2.1047	-3.69994	-6.39134	-1.77072	-4.26675	-8.63051	9.51147	10.6388	8.95401	10.1672	2.97929	3.552	1.46878	2.10953	-2.57318	0.374285	-7.22476	-5.70418	-2.92932	-7.44899	-7.53879	-11.48	0.228343	5.43888	4.84521	2.16399	-2.75907	1.80876	1.92299	-0.942927	-1.73236	-7.55319	-4.23255	-6.46753	-20.3782	-11.2562	-16.7222	-16.0086	-17.4369	-3.48844	-0.464254	4.49288	-2.88215	-7.42581	-2.01272	4.1095	-6.84066	-3.03647	3.08025	-8.46298	-7.77868	-4.41122	-15.8481	-13.4432	-14.8054	-16.7279	-19.084	-1.80117	-5.57726	1.18395	-2.66655	-7.99824	-4.91021	-1.07828	-8.47551	-2.05694	-3.77664	-6.35639	3.0962	5.99621	0.863029	-0.696111	4.09739	-0.78691	-1.99559	0.628091	9.00488	14.0748	18.2502	12.9517	0.401334	-1.89411	-14.275	8.18332	8.83933	10.2601	-32.6692	16.5371	4.40037	3.20673	-9.39784	-4.1755	-2.25678	-10.3669	-14.8849	-9.33675	8.74195	12.4965	12.4298	10.2624	-4.7106	-0.324803	-1.27451	7.46375	7.30685	5.7884	-5.41815	11.6474	1.43899	-10.8302	-12.0168	-14.8007	-9.21626	-17.3372	-10.2393	-6.27544	-15.0781	-2.44008	2.39151	-1.65573	-0.992751	-1.61055	-4.79978	-0.410726	-11.1162	-5.08328	1.37574	-1.96204	5.22653	4.03446	-8.72854	3.0792	12.1949	-3.77774	7.18481	-2.87271	-4.19868	-1.24869	-7.07342	10.7405	14.6553	14.5339	10.2854	11.3124	13.049	6.98227	7.37524	11.6205	11.6048	13.0781	16.3769	6.46061	2.82349	9.07883
49416_ATEDEGSEQKIPEATNR/3	-0.892704	6.02033	11.3997	-0.36941	3.46258	-6.97001	-13.2364	-9.52226	-31.2645	-22.5374	3.70546	6.91837	-3.18641	3.27228	15.7459	-14.1817	-10.7396	-28.8354	-20.3228	-2.21901	-20.483	-1.10688	-3.03517	-9.62974	1.2574	16.1391	0.98236	20.3566	-21.162	-15.1125	-40.4802	-31.7383	-8.6455	-37.4039	-15.17	-34.7779	-19.612	-14.464	-40.6721	-26.3188	-7.47226	-24.4067	-18.9074	-28.59	0.636595	-21.0489	-19.3793	-36.3654	-13.87	-2.72326	-15.2458	-1.57873	-19.2774	3.51942	7.62132	-20.208	-14.7691	-29.0788	-21.3783	-8.40054	-20.8444	-4.21175	-19.1108	6.44791	2.3502	1.14492	3.62277	5.65721	-9.68007	2.69926	17.5555	3.86326	23.0375	4.89551	20.0282	23.1489	115.164	21.2784	-4.72784	-3.33049	-18.5095	-11.8257	9.38946	-10.4796	8.93367	-11.0147	12.9418	15.609	33.158	17.5202	-7.55163	-31.3646	-14.3531	-31.2098	-33.9539	-1.90845	-25.3967	-8.11984	-28.3475	4.31433	3.18998	-2.48287	-4.22571	-37.8187	-14.5745	-14.3714	-7.22233	-27.278	-16.9739	-4.11927	-18.1194	1.47982	-16.4113	2.41875	4.27628	21.7176	4.05653	-18.1978	-10.9311	-2.73063	-25.0879	-18.6716	-41.8621	-29.9761	-9.49398	-30.5048	-8.04725	-26.7035	-0.53228	-2.76405	-11.2153	-5.99709	-24.464	-16.5878	-8.20115	-5.25812	-24.4426	-13.3037	-38.2907	-27.0378	-9.65568	-30.3647	-4.36912	-21.3527	1.48899	0.588517	-11.8423	-4.90796	-25.7436	-14.0464	-0.563191	-5.22033	2.0663	-10.5417	-11.7384	-37.7877	-20.0507	0.910572	-14.527	-4.36115	-21.1328	5.50477	-0.04851	-5.20559	-8.39344	-27.1415	-3.90907	-4.08243	1.68135	5.4693	-2.28355	-8.27431	-7.17573	-29.3142	-25.0306	1.07824	-14.2478	-4.55463	-25.3403	3.14451	4.12176	-5.93244	-5.95983	-20.4761	-4.33614	-2.49069	-1.55755	1.16167	2.51609	0.0530471	-21.5715	-19.6197	-44.4732	-32.5036	-11.4616	-28.788	-16.4052	-31.7902	0.922221	-0.0246259	13.8293	2.2094	-30.4047	-22.3094	-0.0396949	3.38888	7.70725	7.91139	-7.45772	8.2178	-15.9006	-14.8907	-45.1579	-24.4285	-6.17555	-35.5433	-30.6927	-33.2703	3.07439	-0.677398	14.9563	6.55596	-24.2262	-14.6841	-3.17103	2.57527	10.6689	7.22519	1.41153	15.6007	4.644	-22.1375	-16.5996	-35.4881	-29.2588	-10.2754	-26.3527	-10.6744	-27.4301	-1.5445	-1.192	-3.2933	-6.26314	-25.5056	-16.5177	1.59594	-2.95889	-0.625715	0.685096	1.15624	2.99375	-1.76554	-5.44958	-20.3832	-4.79202	-41.1348	-7.81957	26.5206	11.7848	34.8548	11.8471	11.2086	13.5426	33.5386	8.824	-8.09264	4.08938	29.6688	9.70049	14.7089	15.2322	8.2674	9.74193	5.08018	10.3578	13.9647
51375_SASDLTWDNLK/2	1.24619	5.87245	5.27664	5.46393	4.33227	-0.203745	3.48694	3.0618	-5.22523	-2.93598	4.57373	4.8439	0.313806	0.03266	3.50552	12.1525	13.3805	11.8574	9.47058	13.1194	9.96364	10.7051	15.8209	6.47463	6.69553	8.22642	6.00845	-4.24607	-12.8782	-12.707	-17.1076	-17.6192	-15.7415	-16.1002	-24.1661	-22.216	-19.5293	-20.4028	-21.1394	-21.9714	-18.6406	-19.2666	-23.278	-23.3672	-1.11739	-31.2323	-38.1852	-35.3161	-27.2355	-30.7999	-33.5974	-27.6791	-30.4439	-7.5587	-15.4358	-18.7908	-19.2101	-19.9032	-14.4588	-9.01735	-18.6563	-20.3478	-19.7904	-3.36415	1.9043	1.62726	2.66947	3.53647	-4.18743	-3.37272	-2.11242	-5.41404	-10.7764	-7.84071	18.6965	16.9215	-0.667393	23.2357	-0.422518	-1.09417	-4.94695	-8.86001	-11.0333	-6.77081	-9.16204	-14.5647	16.2754	21.8943	28.0875	19.4867	-2.48174	-27.0034	-39.7379	-41.8725	-26.6654	-19.5969	-33.1958	-22.9602	-27.1373	-8.19033	-4.76547	4.25451	1.10822	-31.0422	-38.2417	-10.8941	-12.1174	-15.3704	-16.6853	-15.6972	-17.5642	-24.2758	-21.5695	6.92205	5.34982	0.506811	-2.73786	-15.7516	-12.2744	21.9866	-13.8263	-16.5312	-15.1379	-11.7945	-15.1319	-11.5437	-13.3362	-17.398	6.44112	6.40458	5.98577	0.280654	-15.5161	-15.8556	6.63102	-3.06095	-11.9664	-13.4208	-11.0787	-9.02626	-11.457	-8.99464	-14.3436	-17.0356	4.82295	5.83084	0.534195	9.75578	-11.6074	-13.7756	13.6585	-0.22308	3.55187	-46.7548	-25.4413	-39.3788	-17.1021	-21.2731	-21.8478	-17.7179	-20.473	-20.2998	-7.05433	8.33407	4.47027	-22.3002	-35.6266	5.7955	-0.743563	-1.40015	-8.32029	-28.402	-34.9471	-34.1954	-18.5746	-24.0743	-28.3109	-18.8402	-19.9306	-5.76734	-15.8779	1.29459	-2.15241	-26.4809	-32.7613	-5.15926	-16.85	-7.94318	-9.58067	-5.48694	-12.1868	-12.1973	-14.1837	-16.6238	-12.9366	-15.2869	-21.2475	-17.3982	1.44808	2.84549	1.33289	2.49377	-15.1788	-10.2887	33.2957	-0.947227	-1.3968	-0.430466	15.7014	9.8413	-4.59644	-4.5726	-9.16805	-11.1264	-10.2929	-9.57624	-25.0156	-16.9256	14.7466	18.8157	1.92	2.58322	-8.93141	-2.6373	25.2043	9.41154	1.7885	1.41963	7.36465	-2.26331	11.8465	-21.1101	-12.6383	-26.6195	-8.2224	-10.2166	-20.2756	-16.3775	-16.0103	5.22489	2.04291	13.1791	6.38652	-16.9186	-20.2563	7.36159	-1.07157	-2.79713	-3.21534	4.5019	14.3319	-7.29128	-9.34128	1.03363	-0.9276	-4.20538	-1.63236	3.47735	-4.16178	-12.7917	-8.73124	15.8222	15.9459	12.7734	13.694	-0.688412	1.00919	10.699	10.4408	10.3251	8.71797	11.4533	19.9118	10.3205	4.04348	7.82978
1326_VGFYESDVMGR/2	1.54775	3.17523	1.92272	4.02802	3.20753	1.4959	-5.76098	-6.49052	-4.90204	-2.385	-2.97251	-5.9774	-9.47526	-1.4888	1.43294	4.89418	4.81633	0.46469	5.4208	7.35232	9.05554	8.72052	8.04444	-4.49683	2.37642	7.73413	4.24887	0.614011	-8.17691	-10.2986	-11.4528	-3.84245	-2.54078	-2.17942	1.27391	-2.42656	-7.2009	-7.01052	-11.3812	-6.83751	-2.34319	-2.71784	-2.44316	-4.16765	-1.19551	-32.1466	-42.1018	-46.3066	-25.2396	-16.53	-18.8818	-17.0873	-17.8687	-9.76592	-16.5028	-17.4204	-22.7462	-19.7643	-14.3511	-10.3523	-12.9731	-8.02808	-14.0885	-4.03799	-1.6054	4.06522	2.92989	-0.323519	-2.13539	-4.30709	-0.596517	0.497915	-6.79723	-1.28353	6.92219	10.8448	19.7581	5.94343	-0.720692	-2.16149	-4.89511	-0.178331	-0.171996	-2.10345	-6.04044	3.00919	6.44962	6.53234	22.6525	7.33411	-1.86232	-43.8475	-45.6425	-46.5458	-32.856	-3.36281	-24.2106	-11.0422	-16.1235	-6.35845	-11.478	4.38351	-6.21305	-37.0638	-47.356	-4.33381	-2.56962	-9.70903	-4.01636	0.952158	-0.693184	-4.50808	-4.10641	1.44222	3.65584	11.1248	7.25777	-6.24534	-2.43603	5.18422	-5.96157	-12.2347	-13.8724	-7.56271	-5.21262	-4.09562	-5.31411	-5.91104	0.944303	1.78888	2.26021	4.62876	-7.23569	-6.21954	-2.56867	0.371814	-6.55282	-9.40585	-10.9565	-6.95375	-3.45819	-4.2854	-7.88935	-6.22376	1.40223	2.81035	6.57567	4.38967	-8.84096	-6.96773	12.2202	0.612204	-0.7999	-24.0128	-27.5109	-22.8787	-6.38345	-4.46679	-4.5412	-12.0359	-11.9858	0.310278	-0.524659	5.39557	-0.319344	-24.9231	-24.6992	5.6726	-0.68879	-4.34486	-6.36654	-36.1231	-36.7934	-42.8059	-16.6081	-16.9925	-13.735	-12.1465	-13.0575	-18.4581	-3.83718	-2.36663	-1.48646	-22.5001	-33.7307	-7.02864	-3.17233	-4.56167	-3.68321	-6.49292	-0.188557	-1.15995	-5.13742	1.94346	3.51457	2.50887	-0.828089	1.25904	6.33958	8.2442	15.8628	1.93196	4.56901	5.95417	10.9835	-1.60388	0.808125	0.155902	19.3476	15.9269	0.180573	-3.64823	-9.6652	2.24815	7.81925	6.49941	3.15489	4.74574	7.00553	9.26666	19.1958	4.33605	1.73387	3.03539	6.90207	-2.08853	0.0910647	3.95437	21.2111	19.4775	2.23713	-14.5547	-20.7643	-15.6784	-11.8914	-9.1735	-7.82397	-11.8396	-11.242	-1.86691	1.03016	4.5771	-0.065332	-11.9629	-12.3212	0.627968	-2.74504	-4.40186	-1.04173	2.46268	3.6683	-8.79884	-9.81698	-6.24577	-8.44438	-10.6238	-2.52326	1.13992	-1.20849	-6.14422	-4.55385	2.1242	5.80979	10.3416	3.75124	-2.3101	-9.25964	5.96716	-0.205801	-0.660305	0.649355	7.98839	20.3434	-1.74073	-3.34073	2.77299
38311_HRHPDEAAFFDTASTGK/3	-1.32324	-0.61726	-0.719126	2.67093	6.86754	4.39047	-6.72537	-3.33062	-2.87112	-6.4922	-0.636378	-1.82465	-0.644706	-3.66264	4.14508	4.20322	1.18617	4.78279	-0.466789	6.76169	3.9758	-6.1797	4.83259	0.467093	-2.57859	6.23162	2.53666	-6.59197	-26.9106	-19.0033	-27.0612	-22.3786	-16.6089	-13.345	-17.6409	-17.4302	-28.4899	-21.5763	-26.197	-25.7015	-13.5665	-18.8323	-16.9932	-18.8724	2.03413	-39.5561	-15.2947	-50.8854	-25.139	-5.43163	-16.6476	-20.7045	-16.4082	11.6759	7.14494	-28.599	-18.5148	-29.3011	-25.9751	-6.65586	-24.9921	-22.3143	-19.8658	7.50472	-2.32507	-2.13265	-2.44643	1.98263	-0.799302	-4.05914	6.28893	0.341822	-8.65039	3.7165	15.7256	19.1812	27.8367	10.2655	-4.65583	0.496439	-2.67504	-6.49704	4.11331	-3.37058	-4.62411	-1.89325	26.8887	25.7493	16.2886	8.35247	-3.54163	-50.0571	-1.70376	-24.2436	-24.7559	1.86391	-15.5321	-31.3673	-1.47219	15.8538	19.5509	2.35217	6.73629	-6.38848	-2.87759	-19.4286	-19.4889	-20.818	-21.3638	-14.82	-20.3086	-21.1302	-19.6598	1.19541	-3.54238	16.7337	1.77417	-17.297	-14.7035	-6.97525	-24.0285	-18.5013	-24.0689	-19.3372	-15.5131	-12.428	-19.6514	-19.2517	2.88604	0.942973	-4.94462	-4.38098	-16.6436	-13.4462	-15.4942	5.07278	-22.501	-15.9595	-20.8513	-21.4357	-12.8302	-15.5543	-14.3243	-16.5965	3.96513	2.76032	8.12601	-2.21288	-19.9971	-13.8702	-3.47206	4.28013	0.518312	-39.0529	-31.3559	-36.1179	-57.5335	-22.665	-31.6317	-42.4138	-25.6936	-18.4324	-7.69095	0.182371	-0.14915	-28.405	-23.1335	-4.27107	-21.9258	4.11407	3.17972	-18.2583	-3.99325	-20.3789	-27.4629	0.641702	-12.5802	-23.4352	-30.6762	17.8975	-10.4518	3.90882	3.13341	-3.49276	-5.05957	1.28865	2.61645	-5.67071	-6.30378	5.59931	-13.2729	-14.1542	-13.925	-19.4428	-13.2144	-17.3671	-20.8952	-19.4907	-0.0571203	-2.26419	-5.87332	-3.03328	-16.9698	-18.1576	-12.6578	3.31048	-0.285947	1.26104	2.77436	-10.4805	-24.7617	-17.9878	-12.6361	-21.5258	-12.9014	-16.2642	-26.0777	-18.523	11.1342	10.1745	26.1375	6.48606	-20.3995	-17.1025	-8.72527	6.11578	-5.63807	-5.0529	31.7073	3.14643	9.28077	-31.3468	-21.766	-24.7394	-29.8103	-18.3807	-27.2064	-30.7679	-23.9924	-0.148933	4.37497	-7.3547	-6.21487	-19.3036	-18.697	-13.0376	3.82394	-0.394021	1.51643	-7.90793	-11.8177	2.98648	-4.8018	-33.0605	-21.228	-28.6554	-25.8046	-11.2122	-25.509	-35.4177	-26.7282	2.41338	2.8439	4.04117	-7.60163	-18.3596	-20.5272	-12.4508	3.68219	-1.93972	-5.40285	-3.50973	-6.03382	3.1559	-3.29936	-0.286258
39035_IEDGSGEVVLSR/2	-5.46939	-6.12272	-5.4752	-17.1557	-13.8186	-7.9826	-8.30401	-3.55636	0.839233	8.71891	-4.49767	2.05686	4.15152	11.7747	2.37107	-25.8753	-20.918	-14.578	-7.10014	-17.1759	-17.4585	-5.13169	-0.373672	2.08387	11.0218	-0.0491702	0.246956	16.0666	11.3481	16.1094	19.6158	26.7143	17.3764	14.5274	33.1836	16.4117	12.0383	18.2268	20.7703	27.8144	18.6972	16.2538	26.6719	16.4711	-0.0501175	-22.8115	-27.6923	-18.6439	-5.86679	-27.4884	-24.8534	-3.30738	-19.6625	-41.8999	-31.4363	-29.9209	-23.5227	-19.9029	-10.8141	-28.2137	-20.4195	1.32288	-20.5142	-30.5447	-33.506	8.28594	-10.2311	-5.14425	-0.377165	8.04501	-1.87045	-3.49092	13.3073	-0.451875	-16.4521	-13.7917	-1.64018	-8.38771	-17.6602	-14.2924	-9.92848	-1.40468	-11.354	-11.9113	4.80833	-9.46967	-29.8405	-29.8634	-8.61885	-16.5185	-10.9127	-39.0628	-27.5327	-27.2807	-6.2374	-28.6218	-22.5131	7.06736	-22.0034	-49.3322	-46.2825	-4.91278	-18.4482	-21.5349	-8.6302	8.74762	12.4042	15.7424	22.9363	13.439	12.474	30.5886	11.9855	-3.41054	-4.33766	18.9334	7.49259	16.1971	29.1174	30.5466	-9.16853	-4.80955	-0.447786	10.8572	2.10753	-4.8478	22.7022	9.84104	-14.0429	-14.7971	5.15299	-1.8569	2.53232	10.3806	17.7511	-12.9944	-10.8681	-3.49887	0.86891	13.6779	4.93016	5.2206	19.4123	8.08162	-13.1591	-13.1829	8.99759	-0.639112	4.9603	11.8264	20.9267	-8.17855	-0.562504	-50.4061	-39.2503	-39.8897	-20.9861	-33.7999	-28.4808	-19.6976	-26.0925	-59.2529	-47.6891	-3.6814	-15.8974	-29.152	-20.9851	-0.502248	-50.8817	-17.3275	-17.7365	-40.6056	-27.5298	-34.9846	-0.946001	-23.6601	-23.8047	-6.45073	-15.3044	-41.4913	-44.6207	-5.54062	-15.0645	-19.5272	-14.0621	-0.656837	-35.6301	-13.2442	-21.1513	-1.65456	-5.28237	-6.92443	4.1053	9.12025	-2.96606	-1.36754	17.0134	2.16906	-7.9497	-8.67669	1.48993	-8.92515	-2.29522	11.5723	15.6493	-7.58098	-2.68317	3.98505	18.2004	22.9015	1.08378	6.54175	11.3505	17.1899	7.7913	4.98174	18.5713	7.73386	-6.10272	-3.92912	16.9981	-0.374165	10.9602	21.2584	20.1831	-3.62642	1.76442	2.79262	26.8582	30.3376	1.91662	-20.2361	-17.0363	-8.03379	-4.35496	-7.89552	-11.7881	2.36658	-13.8085	-30.8988	-30.4444	6.70058	-3.86148	-9.46968	4.30817	18.4111	-27.1222	-5.06368	-8.34102	9.94096	14.822	-7.55233	-23.7344	-17.525	-13.0556	-8.08597	-0.271447	-13.2616	-10.5259	2.70682	-9.55082	-18.0004	-16.0215	10.0269	-6.92084	-3.32582	-0.273871	24.5938	-21.4107	-4.13782	-6.02575	20.2903	10.2262	-2.979	-12.6058	2.32831
49292_QELSEAEQATR/2	-0.93428	-2.85706	-0.157534	-3.48038	0.02112	0.35825	-16.7476	-13.6065	-14.563	-14.6685	-2.04047	1.6753	1.17224	1.87399	10.0308	-10.2121	-7.36734	-7.56485	-5.26812	5.723	-7.06579	-1.04392	-0.9319	0.256173	1.03149	10.4284	-0.475899	8.29077	-22.7794	-21.1437	-24.3866	-25.0777	-11.1265	-22.0461	-12.8994	-19.4519	-23.6808	-21.0657	-17.9591	-19.4812	-9.0404	-21.0497	-10.828	-18.8284	-0.55087	-54.436	-48.5052	-47.9618	-49.8241	-34.3174	-41.9564	-29.501	-43.4378	-13.6996	-0.409087	-47.0568	-43.7071	-45.6432	-45.4229	-32.2838	-47.9265	-34.3038	-47.3927	-11.8207	-16.9161	0.261783	-2.65679	-0.0304044	-4.73018	-5.59917	11.0125	-0.283372	8.1043	-3.44418	13.8588	14.2172	73.6705	39.8171	-9.27936	-7.94325	-4.33878	-6.53602	2.82973	-4.92185	0.791029	-4.92241	11.0826	14.6621	84.9266	42.8384	-4.26677	-77.6386	-52.5887	-54.914	-66.2807	-33.6628	-65.8047	-50.9456	-57.7296	-24.3414	-23.6594	-5.54853	-6.72809	-61.8584	-44.1532	-32.0393	-27.7857	-29.3766	-28.3747	-18.9667	-30.9224	-19.1544	-28.0048	-9.03853	-6.98454	47.4314	14.1968	-26.9782	-22.9835	23.8057	-48.284	-42.8304	-47.1791	-41.8281	-31.378	-46.8652	-32.9386	-47.7578	-12.3133	-13.7352	-0.608543	9.35854	-44.3007	-39.3978	14.7729	-8.19352	-39.8864	-34.9294	-43.5261	-41.8198	-28.1787	-41.0569	-27.9567	-40.652	-8.21042	-7.57879	11.6729	4.40984	-34.466	-34.4263	6.06969	-4.56751	1.57433	-41.8303	-43.3627	-56.4978	-63.0749	-30.6908	-44.628	-36.9598	-48.5834	-20.3625	-12.5588	-8.67861	-9.62914	-45.1805	-33.2962	-4.6636	-17.4067	-1.60654	-8.71824	-42.1167	-40.9788	-48.8061	-60.5127	-29.6899	-46.2335	-38.0452	-64.7684	-15.0389	-27.9545	-9.43852	-7.81126	-46.1927	-35.6867	-2.98851	-20.8941	-11.1387	-10.8868	0.783266	-9.91275	-9.73864	-8.83357	-17.0842	4.71241	-8.16382	-2.84918	-6.44708	7.58341	9.83349	43.4296	21.5003	-8.40306	-6.36005	46.3302	18.6963	18.3978	17.6845	37.7411	27.5381	-11.0342	-12.8815	-11.2101	-7.15021	1.64259	-12.4995	-7.12793	-9.86048	9.75315	6.12827	56.343	16.1181	-10.5406	-5.24497	45.5374	16.0401	19.4591	19.2575	59.7963	48.8989	-1.18273	-50.2671	-49.6079	-54.3178	-54.489	-39.6842	-53.2704	-44.0377	-54.5479	-22.6877	-21.7357	-1.06695	-4.67163	-46.3147	-42.5823	7.08161	-15.659	-10.7363	-8.39702	4.56251	8.01653	-20.9876	-30.6509	-44.0269	-35.5404	-35.3178	-37.7525	-23.4984	-37.9931	-25.1066	-34.6345	-8.27236	-5.95278	24.0986	9.46463	-34.6537	-30.6638	30.5379	0.323972	6.59493	4.73318	8.16416	10.5777	-12.7461	-16.9486	14.4855
52314_SGLSTGWTQLSK/2	2.86419	3.27764	1.69987	0.889559	-0.22784	-1.21438	-3.00587	-5.4313	-1.92249	3.66159	-2.33653	-1.78029	-4.69934	2.14956	-1.2641e-05	4.09052	1.61551	0.833415	6.60537	5.87454	6.10874	-1.48433	-3.0224	-0.796008	3.28423	4.07639	2.80621	-1.5131	-10.7098	-15.5481	-13.1339	-3.98979	-7.78903	-1.72787	-8.09466	-4.24536	-7.85264	-11.0023	-11.85	-3.74076	-6.11688	-5.99682	-2.16441	-3.06284	-0.0100337	-25.8064	-37.6786	-34.7734	-11.8521	-16.8933	-13.4069	-9.39166	-9.47434	-2.62812	-11.3778	-18.5173	-25.5367	-18.2728	-12.4554	-18.2924	-13.9265	-4.57075	-10.3356	-1.05926	-2.17659	0.743334	4.64851	0.166152	0.174188	2.42985	1.83459	0.922165	-1.99274	-0.0719688	11.5075	10.5341	12.4832	5.33705	2.5271	-0.160081	-1.19754	1.50949	0.164426	-0.425353	-7.05987	-3.72612	11.1298	10.2537	24.352	7.98025	-0.261712	-32.1239	-41.2992	-35.9228	-17.6458	-0.866438	-19.5	-3.75006	-8.38963	-0.190641	-3.45191	4.63128	-0.621893	-31.7119	-41.7724	-4.02299	-5.77959	-7.37748	-0.168022	-1.03281	-2.1373	-3.50174	-2.72504	3.74429	3.88672	2.23412	6.24502	-7.43853	-4.48093	-1.19022	-11.2226	-18.2724	-16.0388	-7.51102	-11.7526	-11.7144	-4.63518	-6.30627	0.903601	0.629469	-4.69147	0.632033	-13.5874	-14.1946	-8.41256	0.188604	-12.4285	-16.2075	-16.3888	-9.31452	-10.7427	-12.796	-9.34651	-7.46442	0.521201	-0.320902	-1.95546	-1.63876	-15.1654	-14.7278	4.31624	-1.1788	-0.853004	-17.8757	-17.8269	-12.7767	1.70684	1.49538	5.79499	1.76222	3.2527	4.65802	2.0772	9.96047	7.05056	-15.751	-18.2789	8.87636	4.15402	7.49643	4.80459	-19.0706	-23.5625	-23.1244	-3.87377	-6.72226	-1.42319	3.20493	-0.563188	-0.21787	0.494652	4.01825	3.16658	-9.96418	-21.0954	-1.73802	0.0781414	2.37754	4.65645	-4.49454	-5.75927	-8.2097	-8.69736	2.58305	-3.32296	-2.24621	-0.160977	-1.22111	7.24074	8.01214	-0.465889	-1.4741	-5.63591	-5.1849	5.45139	-4.69434	-0.243035	0.835075	0.234403	-2.04942	-8.28616	-12.2808	-7.19897	-1.32523	-2.27063	-5.0034	-5.87935	-3.43683	1.68144	3.51739	2.31602	-4.92477	-8.69617	-7.20203	-2.80102	-5.88734	-3.07115	0.57301	2.94735	0.612317	0.447956	-13.7779	-25.0973	-13.787	-9.96037	-15.5294	-7.94421	-8.92461	-8.97952	-0.299041	-0.0793374	1.4769	-1.7291	-12.9984	-15.3877	-1.73513	-1.80464	-1.29398	1.60159	-3.41226	-4.319	-6.17686	-2.58411	-9.10625	-11.5988	-4.10877	0.694388	-10.4059	-3.94408	1.74823	-1.02478	4.13863	4.22614	4.08622	-0.0341188	-7.47862	-11.0809	0.827705	-1.78122	0.833725	1.06907	-1.72777	8.51727	2.18321	4.20924	0.773348
117461_HTSVQTTSSGSGPFTDVR/3	16.9242	7.19386	-10.0688	3.34157	-11.3366	-3.61888	-2.9704	-18.2684	-8.21741	-3.27551	-2.30816	-18.6685	-11.2734	-5.84537	-1.22987	0.80102	-19.8259	-7.2062	-3.97034	-0.203041	2.52133	-10.9155	-16.8727	-12.6992	-6.95863	-1.90779	-0.147614	-6.99194	-20.696	-31.943	-27.6095	-17.4598	-10.2468	-13.7413	-19.073	-11.3155	-23.2716	-30.2185	-29.7849	-19.2541	-7.54847	-12.5944	-27.995	-10.8833	1.87862	-40.2599	-34.4066	-62.3432	-29.2108	-12.7925	-16.8476	-19.8394	-14.7039	0.78917	-2.17065	-29.7794	-39.8465	-40.0813	-29.5381	-13.4742	-25.9905	-20.889	-18.3969	-2.36212	-11.0243	-2.41748	3.83929	-10.5212	-3.47281	2.51511	7.53209	5.27037	0.0644044	4.77365	17.6165	16.274	11.2261	14.2026	8.01186	-6.97565	2.32828	5.54247	7.62463	8.58522	1.44505	9.82627	30.1035	28.8714	31.3976	18.62	3.04979	-61.7019	-22.0603	-34.0766	-27.9247	-3.63291	-15.8871	-31.308	0.966194	6.65359	10.4557	3.01503	7.83587	-15.7492	-17.6458	-14.8866	-30.3905	-20.2908	-17.38	-13.2709	-13.2434	-14.4579	-10.3308	-0.0872609	-4.89824	15.9922	5.85909	-19.0498	-22.074	-8.64533	-24.4206	-37.8023	-33.6233	-21.6464	-20.4983	-14.7111	-17.709	-17.021	-6.27463	-7.69818	-4.92427	-4.2802	-23.6535	-27.9988	-15.9234	-0.212509	-21.9999	-33.8289	-29.8507	-21.9787	-16.3334	-16.6753	-10.6287	-12.0912	-4.27528	-5.04424	3.3796	-1.19993	-26.0985	-27.3579	-2.94181	1.05325	0.90779	-40.3185	-53.1566	-47.3949	-64.5345	-28.6232	-33.7891	-43.6607	-24.0895	-29.9687	-18.4072	0.0583712	0.692347	-37.8549	-38.1289	-5.04712	-30.2543	3.33318	1.94736	-21.0551	-24.7186	-32.5683	-32.6818	-6.38052	-13.5423	-24.6088	-30.8628	6.32806	-28.4257	3.22721	1.93513	-11.7695	-21.1043	-0.0312582	-5.79182	-8.20115	-10.04	4.94453	-19.0484	-38.5038	-29.5268	-25.3046	-22.1853	-20.1222	-21.2697	-21.3443	-10.4917	-12.1892	-8.01322	-5.64088	-30.1269	-35.6168	-16.4598	-6.68189	-4.33057	-3.02498	0.00526949	-12.5598	-20.5099	-38.3439	-32.5381	-18.9738	-12.9605	-10.353	-9.87352	-7.77875	8.73599	12.3768	13.8615	5.4375	-29.391	-29.8932	-7.05038	12.4779	-3.86303	-1.72059	27.2668	-4.66267	17.5716	-30.6428	-39.977	-33.9295	-30.3824	-22.3998	-25.291	-28.2583	-19.1655	-8.27137	-2.78872	-6.41242	-4.60961	-25.372	-32.409	-12.6478	-0.18466	-0.253879	1.60476	-4.68118	-10.0453	8.18635	-5.11153	-35.2281	-41.585	-40.3842	-28.1674	-17.2749	-26.6501	-33.4005	-22.884	-6.9507	-6.89977	2.8779	-7.78406	-26.66	-35.4116	-12.8442	-3.11012	-3.6015	-7.53849	-4.90227	-7.28882	6.05854	-7.72526	-1.83407
117707_HTSVQ(UniMod:7)TTSSGSGPFTDVR/3	16.9242	7.19386	-10.0688	3.34157	-11.3366	-3.61888	-2.9704	-18.2684	-8.21741	-3.27551	-2.30816	-18.6685	-11.2734	-5.84537	-1.22987	0.80102	-19.8259	-7.2062	-3.97034	-0.203041	2.52133	-10.9155	-16.8727	-12.6992	-6.95863	-1.90779	-0.147614	-6.99194	-20.696	-31.943	-27.6095	-17.4598	-10.2468	-13.7413	-19.073	-11.3155	-23.2716	-30.2185	-29.7849	-19.2541	-7.54847	-12.5944	-27.995	-10.8833	1.87862	-40.2599	-34.4066	-62.3432	-29.2108	-12.7925	-16.8476	-19.8394	-14.7039	0.78917	-2.17065	-29.7794	-39.8465	-40.0813	-29.5381	-13.4742	-25.9905	-20.889	-18.3969	-2.36212	-11.0243	-2.41748	3.83929	-10.5212	-3.47281	2.51511	7.53209	5.27037	0.0644044	4.77365	17.6165	16.274	11.2261	14.2026	8.01186	-6.97565	2.32828	5.54247	7.62463	8.58522	1.44505	9.82627	30.1035	28.8714	31.3976	18.62	3.04979	-61.7019	-22.0603	-34.0766	-27.9247	-3.63291	-15.8871	-31.308	0.966194	6.65359	10.4557	3.01503	7.83587	-15.7492	-17.6458	-14.8866	-30.3905	-20.2908	-17.38	-13.2709	-13.2434	-14.4579	-10.3308	-0.0872609	-4.89824	15.9922	5.85909	-19.0498	-22.074	-8.64533	-24.4206	-37.8023	-33.6233	-21.6464	-20.4983	-14.7111	-17.709	-17.021	-6.27463	-7.69818	-4.92427	-4.2802	-23.6535	-27.9988	-15.9234	-0.212509	-21.9999	-33.8289	-29.8507	-21.9787	-16.3334	-16.6753	-10.6287	-12.0912	-4.27528	-5.04424	3.3796	-1.19993	-26.0985	-27.3579	-2.94181	1.05325	0.90779	-40.3185	-53.1566	-47.3949	-64.5345	-28.6232	-33.7891	-43.6607	-24.0895	-29.9687	-18.4072	0.0583712	0.692347	-37.8549	-38.1289	-5.04712	-30.2543	3.33318	1.94736	-21.0551	-24.7186	-32.5683	-32.6818	-6.38052	-13.5423	-24.6088	-30.8628	6.32806	-28.4257	3.22721	1.93513	-11.7695	-21.1043	-0.0312582	-5.79182	-8.20115	-10.04	4.94453	-19.0484	-38.5038	-29.5268	-25.3046	-22.1853	-20.1222	-21.2697	-21.3443	-10.4917	-12.1892	-8.01322	-5.64088	-30.1269	-35.6168	-16.4598	-6.68189	-4.33057	-3.02498	0.00526949	-12.5598	-20.5099	-38.3439	-32.5381	-18.9738	-12.9605	-10.353	-9.87352	-7.77875	8.73599	12.3768	13.8615	5.4375	-29.391	-29.8932	-7.05038	12.4779	-3.86303	-1.72059	27.2668	-4.66267	17.5716	-30.6428	-39.977	-33.9295	-30.3824	-22.3998	-25.291	-28.2583	-19.1655	-8.27137	-2.78872	-6.41242	-4.60961	-25.372	-32.409	-12.6478	-0.18466	-0.253879	1.60476	-4.68118	-10.0453	8.18635	-5.11153	-35.2281	-41.585	-40.3842	-28.1674	-17.2749	-26.6501	-33.4005	-22.884	-6.9507	-6.89977	2.8779	-7.78406	-26.66	-35.4116	-12.8442	-3.11012	-3.6015	-7.53849	-4.90227	-7.28882	6.05854	-7.72526	-1.83407
119859_EDGGGWWYNR/2	1.36048	9.30421	8.97911	10.7663	11.723	2.64647	1.66087	0.893582	-3.176	-1.32761	4.51453	7.88594	-2.03857	-0.877874	2.25717	22.9048	20.9838	14.5715	15.2455	20.1176	16.0552	9.82039	9.33713	3.90685	2.61907	8.27991	5.25416	-10.6745	-32.7167	-34.5859	-39.3033	-32.0225	-30.6738	-30.4013	-34.9342	-30.6204	-30.8172	-30.3863	-38.3608	-34.0541	-29.6558	-29.2643	-37.3615	-30.8337	-0.308475	-50.7642	-60.707	-68.0849	-47.2438	-40.0888	-41.1304	-47.0078	-39.4983	-4.73709	-12.6134	-36.6025	-41.9673	-42.3922	-37.6551	-34.0025	-35.8462	-37.9874	-36.1293	1.07406	2.03151	4.17196	6.88044	3.94456	-3.16683	-4.27697	0.24111	-2.77508	-15.7532	-5.07496	31.5904	30.5248	32.7671	22.8128	1.17068	-0.00588204	-7.90176	-8.63721	-5.2779	-7.56911	-24.0295	-12.3852	28.6573	27.1062	41.9964	22.8714	-3.70565	-45.5716	-51.3099	-54.2307	-39.529	-14.9491	-34.8469	-29.3995	-26.0175	9.23903	4.07108	14.7111	5.66021	-45.6147	-52.7722	-11.4999	-10.9695	-20.5968	-16.246	-11.6751	-14.0384	-25.1218	-16.6124	16.1769	16.0376	16.7943	16.1452	-17.0512	-10.8116	2.03219	-16.066	-21.8961	-26.9482	-21.724	-20.5853	-21.0591	-25.496	-18.9397	14.7013	13.9319	9.83049	12.478	-20.6633	-17.7759	-4.37753	1.06924	-18.702	-20.9846	-27.5858	-23.8283	-20.4113	-23.2735	-31.0798	-21.2792	13.1526	12.2969	11.9165	9.25954	-23.91	-19.8309	7.75595	-1.33944	-2.11032	-30.157	-31.2752	-31.5137	-17.2805	-14.9646	-13.1051	-27.7006	-18.8566	15.0303	11.0476	17.1332	11.2748	-32.435	-30.8278	6.52557	-0.0293009	0.0684905	-1.06312	-38.0023	-39.7094	-48.1122	-27.2391	-26.5818	-22.3983	-28.0835	-21.2139	1.27609	7.86499	9.34298	8.57419	-29.4611	-38.2175	-5.90559	-4.58402	-3.21957	-0.0583112	-6.33854	-10.0913	-10.66	-18.798	-10.0901	-11.5304	-11.7846	-19.2309	-12.0515	21.2704	21.828	16.4665	9.86499	-10.5106	-7.8195	9.40262	-3.05437	0.255602	1.91547	9.12651	9.07516	-10.7929	-14.0958	-16.3572	-12.7402	-8.43735	-12.622	-23.7628	-12.7024	18.1546	19.3027	20.6902	8.70689	-13.2921	-8.36042	3.4202	-3.06388	-1.00742	3.41771	12.8403	11.7656	2.08483	-20.1866	-29.5653	-25.3159	-24.5803	-24.6999	-19.3743	-30.3902	-22.5326	12.8079	13.1549	15.2132	9.13648	-21.4695	-20.271	1.90917	-1.30952	-2.20861	1.95532	2.30623	3.03417	-7.00313	-5.71185	-11.1437	-13.0953	-12.4916	-11.2357	-15.9856	-12.6834	-17.678	-12.2679	20.1507	19.9341	20.8348	13.897	-11.9802	-13.0762	7.21197	1.46238	2.71306	4.29579	7.11262	19.3025	3.59465	3.73542	3.57027
128893_VGYP(UniMod:35)GPSGPLGAR/2	2.49839	1.6828	-0.573345	-1.45013	-2.66511	-3.09852	-1.59991	-2.93463	-1.82697	1.00145	-1.3173	-3.07679	-2.1165	1.15682	-1.09266	-4.20362	-5.89	-4.90852	-3.02753	-4.02492	-1.6988	-2.01223	-3.08933	-2.33808	-1.46473	-3.61923	-2.08751	-1.2377	-10.109	-13.3654	-11.1709	-6.94935	-8.6528	-1.63861	-2.98077	-2.59994	-8.7641	-11.0876	-9.32157	-5.48459	-7.0181	-6.26369	0.866587	-3.12705	1.12881	-31.9329	-40.9558	-35.911	-20.5848	-29.6709	-34.5962	-25.9186	-27.1505	-18.9118	-18.4937	-38.815	-41.518	-39.0469	-34.4295	-43.6448	-30.8024	-24.5035	-30.1656	-16.2782	-24.9198	11.1327	1.12831	-1.94526	0.204259	3.78524	-0.176555	2.74989	6.62605	1.84644	7.15183	2.8296	-3.09298	11.4051	4.41423	1.43639	1.71299	3.75218	-0.651751	3.49056	3.77857	2.38364	10.6226	8.88316	8.18916	13.9999	2.20564	-37.7284	-42.4001	-32.1564	-28.2435	-35.7013	-30.384	-18.4804	-32.0336	-38.7024	-35.9638	5.97267	-9.4356	-38.4583	-37.1599	-10.9498	-15.5903	-12.4511	-8.53497	-10.5462	-8.70539	-5.3118	-6.22045	-0.810216	-2.41611	4.58173	-3.07267	-13.8244	-15.4361	8.5638	-24.619	-27.8215	-24.6285	-16.9509	-19.7561	-17.6416	-10.3614	-7.59692	-6.54283	-8.38284	1.06009	-7.69029	-22.5858	-28.4259	0.735329	-9.80496	-28.4799	-28.8527	-27.2539	-17.9866	-17.7209	-16.4518	-14.4259	-10.441	-6.80856	-8.4306	-2.20857	-8.21341	-23.1141	-28.7281	4.38973	-8.35585	-0.810007	-39.3086	-39.233	-34.4795	-17.8944	-35.3808	-25.536	-19.033	-18.3095	-26.3193	-24.6137	6.83281	-6.51013	-34.3869	-37.5658	-0.541001	-24.8772	-1.70537	-1.38875	-27.6169	-33.3513	-29.5957	-12.0445	-23.6806	-21.2341	-14.7269	-14.5526	-14.8257	-19.829	5.54849	-6.98851	-27.7472	-30.9452	-0.0955049	-25.5867	11.279	-7.6978	-1.69501	-5.83072	-8.10789	-7.78124	-2.39518	-1.81764	2.40077	5.19287	-0.218918	0.168381	-1.28955	3.02873	4.05453	-3.50127	-2.16112	14.9124	2.13796	11.894	15.3947	5.59359	10.142	-6.1148	-5.91198	-5.06895	-3.78696	-2.39641	0.495813	1.30913	2.13452	2.57543	2.2957	23.3377	3.51549	-3.49292	-5.81157	12.3986	0.590935	8.71121	7.4494	20.296	17.3131	-0.875447	-23.3217	-26.7994	-19.2109	-17.9385	-12.7267	-14.8692	-17.4522	-14.6128	-8.55318	-7.88941	11.5477	3.29236	-23.8383	-22.5556	12.6094	-11.9417	11.7659	7.47545	-3.33565	8.61798	-8.55218	-16.5721	-12.3657	-6.28636	-13.409	3.10789	-5.51149	-1.7258	1.05824	-1.37675	17.7228	17.6404	54.5116	14.613	3.13971	-6.52064	51.2587	11.2532	22.8757	23.886	28.0201	17.3906	4.34704	8.3008	15.6132
128913_S(UniMod:21)GNPGKVGYP(UniMod:35)GPSGPLGAR/3	2.49839	1.6828	-0.573345	-1.45013	-2.66511	-3.09852	-1.59991	-2.93463	-1.82697	1.00145	-1.3173	-3.07679	-2.1165	1.15682	-1.09266	-4.20362	-5.89	-4.90852	-3.02753	-4.02492	-1.6988	-2.01223	-3.08933	-2.33808	-1.46473	-3.61923	-2.08751	-1.2377	-10.109	-13.3654	-11.1709	-6.94935	-8.6528	-1.63861	-2.98077	-2.59994	-8.7641	-11.0876	-9.32157	-5.48459	-7.0181	-6.26369	0.866587	-3.12705	1.12881	-31.9329	-40.9558	-35.911	-20.5848	-29.6709	-34.5962	-25.9186	-27.1505	-18.9118	-18.4937	-38.815	-41.518	-39.0469	-34.4295	-43.6448	-30.8024	-24.5035	-30.1656	-16.2782	-24.9198	11.1327	1.12831	-1.94526	0.204259	3.78524	-0.176555	2.74989	6.62605	1.84644	7.15183	2.8296	-3.09298	11.4051	4.41423	1.43639	1.71299	3.75218	-0.651751	3.49056	3.77857	2.38364	10.6226	8.88316	8.18916	13.9999	2.20564	-37.7284	-42.4001	-32.1564	-28.2435	-35.7013	-30.384	-18.4804	-32.0336	-38.7024	-35.9638	5.97267	-9.4356	-38.4583	-37.1599	-10.9498	-15.5903	-12.4511	-8.53497	-10.5462	-8.70539	-5.3118	-6.22045	-0.810216	-2.41611	4.58173	-3.07267	-13.8244	-15.4361	8.5638	-24.619	-27.8215	-24.6285	-16.9509	-19.7561	-17.6416	-10.3614	-7.59692	-6.54283	-8.38284	1.06009	-7.69029	-22.5858	-28.4259	0.735329	-9.80496	-28.4799	-28.8527	-27.2539	-17.9866	-17.7209	-16.4518	-14.4259	-10.441	-6.80856	-8.4306	-2.20857	-8.21341	-23.1141	-28.7281	4.38973	-8.35585	-0.810007	-39.3086	-39.233	-34.4795	-17.8944	-35.3808	-25.536	-19.033	-18.3095	-26.3193	-24.6137	6.83281	-6.51013	-34.3869	-37.5658	-0.541001	-24.8772	-1.70537	-1.38875	-27.6169	-33.3513	-29.5957	-12.0445	-23.6806	-21.2341	-14.7269	-14.5526	-14.8257	-19.829	5.54849	-6.98851	-27.7472	-30.9452	-0.0955049	-25.5867	11.279	-7.6978	-1.69501	-5.83072	-8.10789	-7.78124	-2.39518	-1.81764	2.40077	5.19287	-0.218918	0.168381	-1.28955	3.02873	4.05453	-3.50127	-2.16112	14.9124	2.13796	11.894	15.3947	5.59359	10.142	-6.1148	-5.91198	-5.06895	-3.78696	-2.39641	0.495813	1.30913	2.13452	2.57543	2.2957	23.3377	3.51549	-3.49292	-5.81157	12.3986	0.590935	8.71121	7.4494	20.296	17.3131	-0.875447	-23.3217	-26.7994	-19.2109	-17.9385	-12.7267	-14.8692	-17.4522	-14.6128	-8.55318	-7.88941	11.5477	3.29236	-23.8383	-22.5556	12.6094	-11.9417	11.7659	7.47545	-3.33565	8.61798	-8.55218	-16.5721	-12.3657	-6.28636	-13.409	3.10789	-5.51149	-1.7258	1.05824	-1.37675	17.7228	17.6404	54.5116	14.613	3.13971	-6.52064	51.2587	11.2532	22.8757	23.886	28.0201	17.3906	4.34704	8.3008	15.6132
119483_ADSGEGDFLAEGGGVRGPR/3	1.89807	-2.01741	-4.61069	-3.1861	-3.3236	2.10532	-4.49272	-5.51655	-0.647198	-1.86708	-5.43733	-4.14566	-1.2185	-0.210861	0.107579	-8.25559	-5.38708	-2.43003	-5.44337	-4.19215	-2.62315	-4.58947	-2.43568	-3.27941	-3.31342	-1.0322	-0.651235	2.7239	-12.0305	-13.9029	-6.65957	-6.19944	-5.2378	-9.90806	-3.24662	-5.35442	-13.2314	-20.1449	-9.13498	-7.08733	-6.03734	-5.09638	-9.73093	-7.53791	-1.22641	-25.6705	-24.0155	-16.8385	-18.654	-19.6049	-26.8045	-11.6827	-21.2701	-23.1555	-9.3302	-21.0955	-20.8773	-14.4239	-10.1975	-12.8762	-11.3654	-4.18664	-8.85251	-5.5292	-3.31676	5.86639	-2.01019	-4.41382	-0.069047	0.564722	1.6966	2.09597	4.64685	5.45786	6.39281	14.3143	14.6974	16.492	-0.799976	-1.57386	2.43603	1.39775	6.34491	4.72652	6.60125	4.54111	9.4345	14.1329	40.3386	22.5203	3.53687	-28.1684	-34.8771	-19.2113	-24.361	-34.6083	-28.6734	-16.421	-17.3424	-28.6336	-15.9109	1.88882	-4.33976	-24.4803	-38.2131	-14.0587	-17.6912	-9.57556	-8.89701	-9.70418	-8.50944	-4.21856	-6.92311	-3.04584	-0.770822	10.2815	2.89477	-10.7139	-13.322	13.5088	-19.3391	-18.0715	-11.8143	-10.3966	-13.6879	-6.64834	-3.34164	-9.42916	1.20936	3.13386	9.88401	8.74148	-9.60115	-14.9716	3.87997	2.2537	-19.0118	-20.9506	-15.7825	-9.29494	-10.299	-9.85716	-4.72331	-10.8602	-6.75134	-1.36441	8.30497	1.5783	-14.8739	-16.4437	6.48333	-0.0242817	-0.475777	-30.2092	-31.0771	-20.5567	-30.8582	-23.6905	-24.3906	-18.0855	-22.2057	-15.0038	-12.1125	1.06234	-8.71339	-25.3776	-25.514	3.34212	-11.5715	-7.49373	-2.4574	-30.9879	-34.6826	-18.5285	-26.14	-25.6522	-22.6704	-18.862	-23.8654	-12.9529	-16.9916	-2.10562	-8.56295	-25.3667	-28.3378	-1.75773	-13.0577	-5.90991	-9.15427	-6.22735	-21.5654	-23.1344	-15.3156	-12.9593	-10.1541	-10.6265	-6.36949	-6.04577	-4.11399	0.505138	13.2214	5.45436	-19.2774	-27.5466	-16.718	1.86271	2.77609	3.08384	-34.2038	14.7142	-16.4893	-21.1951	-22.7603	-12.1499	-12.0965	-16.8624	-22.6494	-12.2883	-0.841643	3.83592	11.1727	7.05278	-19.6737	-21.9417	-0.86311	4.97462	4.84171	2.32457	-5.17212	12.6814	5.36295	-29.3668	-33.4058	-24.055	-17.1271	-25.1495	-14.8939	-6.96509	-18.2434	-10.3551	-5.42833	-1.02742	-2.85116	-15.4368	-23.9963	2.83899	-11.7831	-5.05012	-0.53454	3.1503	8.51228	10.3724	-8.48935	-21.1485	-16.6011	-19.2112	-4.50748	-16.6649	-13.4126	-4.76479	-13.2204	-2.04956	1.54303	9.83396	3.20145	-7.81217	-12.0916	4.95401	1.40823	5.90635	4.79915	11.8108	14.9927	6.782	0.173661	3.81692
128627_NILTSNNIDVK/2	0.0709844	-1.41819	1.35022	-0.849692	-0.127466	-1.46559	2.1699	3.32227	1.39997	3.40201	-1.66019	1.92038	-0.217171	0.781696	-4.02426	-4.48061	-3.12538	-5.91608	-3.06826	-7.02847	-3.9898	-2.90096	-0.327363	-2.6561	-4.55733	-6.7314	-3.09887	1.04332	-2.47626	-2.47192	-3.50784	-3.43837	-6.56003	-8.16708	-1.76888	-3.37337	-2.36895	3.19025	-1.93184	2.47217	-5.81125	-1.46815	-3.10008	-1.12401	0.893008	12.5986	5.99766	6.39861	6.69922	14.8068	20.4525	22.1982	25.3706	7.02784	12.8655	-2.39301	-2.82705	0.205092	-2.32579	-11.3133	-0.983467	0.0118983	2.58235	4.24788	0.809213	-12.4118	1.62842	1.84552	0.987368	0.933322	-3.86582	-0.797068	3.33748	-0.0640236	1.07928	1.83456	0.931698	-6.21323	2.92036	3.53179	1.38539	1.82248	-0.968562	1.28689	0.327127	3.68133	1.47941	0.712185	-0.973426	-3.84442	3.36974	12.3137	15.1114	11.0412	2.99937	25.8334	15.7055	13.9423	19.2597	6.0644	6.71726	3.37424	2.29075	13.1417	8.11141	-4.20225	-0.964354	-1.90428	-0.891311	-5.67888	0.743708	2.12281	4.44567	-2.89859	-4.12515	-19.3363	-3.65856	-3.83416	-5.59271	-7.76467	-3.42124	-1.32494	-3.14803	0.486588	-4.06885	-11.5427	6.0605	6.39301	-0.690836	-1.26035	-21.0845	-1.22439	-0.27145	-6.25205	-6.92723	2.38798	-9.90267	-6.59341	-6.08552	-3.51789	-10.0744	-8.59208	1.4872	0.860082	-6.74485	-7.84189	-24.1124	-13.3873	-4.32962	-13.6226	-24.8246	-6.45158	-4.32945	10.8616	8.87187	13.3605	6.75015	16.2461	9.50251	9.70671	16.7589	3.87616	4.55958	-3.70353	5.76198	7.62559	8.01565	-1.12805	1.65975	16.7152	24.5073	1.04865	12.9283	1.84219	0.308739	15.7597	16.3544	12.651	19.1207	-3.76915	7.75828	-5.12363	3.04096	13.0119	1.17749	-7.47421	7.20019	1.91717	9.02624	-2.19878	-8.4805	-8.3495	-9.97212	-7.89282	-12.0904	-8.25446	0.216906	-3.35479	-0.582357	-0.667793	-13.1725	0.447893	-7.03892	-10.2249	-8.22108	1.46544	-0.661686	-0.415857	0.292944	-11.9495	-1.19716	2.7079	0.734588	-1.4794	-3.87761	-0.375134	10.0602	1.64214	-5.71364	-1.44586	-6.40319	1.22034	-3.51049	-2.35284	-10.2853	2.82292	-10.2648	-5.0093	4.90225	0.0813446	4.65252	2.3087	3.42996	7.17452	3.61009	1.07291	8.66744	7.79555	8.19284	-0.39927	-0.653058	-12.1917	-3.22017	4.17312	0.934713	-9.29382	0.556751	0.314771	4.90421	1.07182	-3.7259	10.5607	4.41663	-7.95733	-9.2851	-6.52851	-4.30677	-12.2274	-5.94445	-3.5014	-1.90367	-0.363287	-0.663971	-19.2695	-5.86514	-4.76239	-11.1277	-8.23969	2.26329	-1.69836	1.87346	-15.6386	-18.5559	3.80142	5.59232	-4.46115
117960_AIGYLNTGYQR/2	-2.33676	4.99892	6.3708	9.4596	13.1854	7.78513	4.36076	7.41421	0.960793	-4.60987	8.70915	14.1121	4.77182	1.69842	4.71849	11.8564	19.4002	9.58231	2.43481	5.79253	3.02372	12.5188	19.894	6.12795	1.57259	5.92815	1.87355	-0.0813881	-2.28062	-1.36048	-4.67838	-9.39838	-2.68908	-14.2196	-12.728	-9.15963	-3.428	-5.94643	-8.37667	-7.40601	-5.90224	-9.40747	-20.2042	-10.2997	-1.18071	-6.89577	-1.03289	-5.91092	-11.5899	-11.7872	-22.6039	-12.8757	-19.8829	-15.6331	-0.944313	-4.10755	-0.657288	-5.49972	-3.24277	-2.1493	-6.77029	-3.8647	-8.04176	-0.425683	3.58467	4.12082	2.63906	4.70596	-2.67823	-5.38274	3.13035	0.173264	-3.75973	-3.67839	10.0444	11.2732	28.9481	9.24954	-0.621008	2.16811	-3.91389	-4.17454	2.65002	0.551313	0.224847	5.19349	11.0044	15.6992	27.3173	10.6307	-0.654492	-4.89897	-8.73833	-6.09949	-14.8353	-23.1195	-21.3723	-15.3704	-12.8952	-17.7094	-5.38353	4.48912	0.663966	-7.6682	-16.2816	3.64727	4.34146	-0.0235552	-3.53578	-1.79865	-5.60797	-5.86918	-6.91336	4.53003	6.51648	8.73536	3.40253	1.97633	6.0725	9.53475	-1.55101	4.21466	-2.1047	-3.68346	-6.36641	-1.71962	-4.28018	-8.63051	9.51147	10.6389	8.95401	10.1672	2.97929	3.552	1.46878	2.10953	-2.57318	0.374285	-7.22476	-5.68769	-2.90438	-7.39788	-7.55222	-11.48	0.228343	5.43895	4.84521	2.16399	-2.75907	1.80876	1.92299	-0.942927	-1.73236	-7.55319	-4.23255	-6.46753	-20.3617	-11.2313	-16.6711	-16.0221	-17.4369	-3.48844	-0.464182	4.49288	-2.88215	-7.42581	-2.01272	4.1095	-6.84066	-3.03647	3.08025	-8.46298	-7.77868	-4.41122	-15.8316	-13.4183	-14.7543	-16.7413	-19.084	-1.80117	-5.57719	1.18395	-2.66655	-7.99824	-4.91021	-1.07828	-8.47551	-2.05694	-3.77664	-6.35639	3.0962	5.99621	0.863029	-0.67963	4.12232	-0.735806	-2.00902	0.62809	9.00488	14.0749	18.2502	12.9517	0.401334	-1.89411	-14.275	8.18332	8.83933	10.2601	-32.6692	16.5371	4.40037	3.20673	-9.39784	-4.15902	-2.23184	-10.3158	-14.8983	-9.33675	8.74195	12.4966	12.4298	10.2624	-4.7106	-0.324803	-1.27451	7.46375	7.30685	5.7884	-5.41815	11.6474	1.43899	-10.8302	-12.0168	-14.8007	-9.19978	-17.3123	-10.1882	-6.28887	-15.0781	-2.44008	2.39158	-1.65573	-0.992751	-1.61055	-4.79978	-0.410726	-11.1162	-5.08328	1.37574	-1.96204	5.22653	4.03446	-8.72854	3.0792	12.1949	-3.77774	7.20129	-2.84778	-4.14757	-1.26212	-7.07343	10.7405	14.6554	14.5339	10.2854	11.3124	13.049	6.98227	7.37524	11.6205	11.6048	13.0781	16.3769	6.46061	2.82349	9.07883
118449_SASDLTWDNLK/2	1.24619	5.87245	5.27664	5.46393	4.33227	-0.203745	3.48694	3.0618	-5.22523	-2.93598	4.57373	4.8439	0.313806	0.03266	3.50552	12.1525	13.3805	11.8574	9.47058	13.1194	9.96364	10.7051	15.8209	6.47463	6.69553	8.22642	6.00845	-4.24607	-12.8782	-12.707	-17.1076	-17.6192	-15.7415	-16.1002	-24.1661	-22.216	-19.5293	-20.4028	-21.1394	-21.9714	-18.6406	-19.2666	-23.278	-23.3672	-1.11739	-31.2323	-38.1852	-35.3161	-27.2355	-30.7999	-33.5974	-27.6791	-30.4439	-7.5587	-15.4358	-18.7908	-19.2101	-19.9032	-14.4588	-9.01735	-18.6563	-20.3478	-19.7904	-3.36415	1.9043	1.62726	2.66947	3.53647	-4.18743	-3.37272	-2.11242	-5.41404	-10.7764	-7.84071	18.6965	16.9215	-0.667393	23.2357	-0.422518	-1.09417	-4.94695	-8.86001	-11.0333	-6.77081	-9.16204	-14.5647	16.2754	21.8943	28.0875	19.4867	-2.48174	-27.0034	-39.7379	-41.8725	-26.6654	-19.5969	-33.1958	-22.9602	-27.1373	-8.19033	-4.76547	4.25451	1.10822	-31.0422	-38.2417	-10.8941	-12.1174	-15.3704	-16.6853	-15.6972	-17.5642	-24.2758	-21.5695	6.92205	5.34982	0.506811	-2.73786	-15.7516	-12.2744	21.9866	-13.8263	-16.5312	-15.1379	-11.7945	-15.1319	-11.5437	-13.3362	-17.398	6.44112	6.40458	5.98577	0.280654	-15.5161	-15.8556	6.63102	-3.06095	-11.9664	-13.4208	-11.0787	-9.02626	-11.457	-8.99464	-14.3436	-17.0356	4.82295	5.83084	0.534195	9.75578	-11.6074	-13.7756	13.6585	-0.22308	3.55187	-46.7548	-25.4413	-39.3788	-17.1021	-21.2731	-21.8478	-17.7179	-20.473	-20.2998	-7.05433	8.33407	4.47027	-22.3002	-35.6266	5.7955	-0.743563	-1.40015	-8.32029	-28.402	-34.9471	-34.1954	-18.5746	-24.0743	-28.3109	-18.8402	-19.9306	-5.76734	-15.8779	1.29459	-2.15241	-26.4809	-32.7613	-5.15926	-16.85	-7.94318	-9.58067	-5.48694	-12.1868	-12.1973	-14.1837	-16.6238	-12.9366	-15.2869	-21.2475	-17.3982	1.44808	2.84549	1.33289	2.49377	-15.1788	-10.2887	33.2957	-0.947227	-1.3968	-0.430466	15.7014	9.8413	-4.59644	-4.5726	-9.16805	-11.1264	-10.2929	-9.57624	-25.0156	-16.9256	14.7466	18.8157	1.92	2.58322	-8.93141	-2.6373	25.2043	9.41154	1.7885	1.41963	7.36465	-2.26331	11.8465	-21.1101	-12.6383	-26.6195	-8.2224	-10.2166	-20.2756	-16.3775	-16.0103	5.22489	2.04291	13.1791	6.38652	-16.9186	-20.2563	7.36159	-1.07157	-2.79713	-3.21534	4.5019	14.3319	-7.29128	-9.34128	1.03363	-0.9276	-4.20538	-1.63236	3.47735	-4.16178	-12.7917	-8.73124	15.8222	15.9459	12.7734	13.694	-0.688412	1.00919	10.699	10.4408	10.3251	8.71797	11.4533	19.9118	10.3205	4.04348	7.82978
121296_ATEDEGSEQKIPEATNR/3	-0.892704	6.02033	11.3997	-0.36941	3.46258	-6.97001	-13.2364	-9.52226	-31.2645	-22.5374	3.70546	6.91837	-3.18641	3.27228	15.7459	-14.1817	-10.7396	-28.8354	-20.3228	-2.21901	-20.483	-1.10688	-3.03517	-9.62974	1.2574	16.1391	0.98236	20.3566	-21.162	-15.1125	-40.4802	-31.7383	-8.6455	-37.4039	-15.17	-34.7779	-19.612	-14.464	-40.6721	-26.3188	-7.47226	-24.4067	-18.9074	-28.59	0.636595	-21.0489	-19.3793	-36.3654	-13.87	-2.72326	-15.2458	-1.57873	-19.2774	3.51942	7.62132	-20.208	-14.7691	-29.0788	-21.3783	-8.40054	-20.8444	-4.21175	-19.1108	6.44791	2.3502	1.14492	3.62277	5.65721	-9.68007	2.69926	17.5555	3.86326	23.0375	4.89551	20.0282	23.1489	115.164	21.2784	-4.72784	-3.33049	-18.5095	-11.8257	9.38946	-10.4796	8.93366	-11.0148	12.9418	15.609	33.158	17.5202	-7.55163	-31.3646	-14.3531	-31.2098	-33.9539	-1.90845	-25.3967	-8.11984	-28.3475	4.31433	3.18998	-2.48287	-4.22571	-37.8187	-14.5745	-14.3714	-7.22233	-27.278	-16.9739	-4.11927	-18.1194	1.47982	-16.4113	2.41875	4.27628	21.7176	4.05653	-18.1978	-10.9311	-2.73063	-25.0879	-18.6716	-41.8621	-29.9761	-9.49398	-30.5048	-8.04725	-26.7035	-0.53228	-2.76405	-11.2153	-5.99709	-24.464	-16.5878	-8.20115	-5.25812	-24.4426	-13.3037	-38.2907	-27.0378	-9.65568	-30.3647	-4.36912	-21.3527	1.48899	0.588517	-11.8423	-4.90796	-25.7436	-14.0464	-0.563191	-5.22033	2.0663	-10.5417	-11.7384	-37.7877	-20.0507	0.910572	-14.527	-4.36115	-21.1328	5.50477	-0.04851	-5.20559	-8.39344	-27.1415	-3.90907	-4.08243	1.68135	5.4693	-2.28355	-8.27431	-7.17573	-29.3142	-25.0306	1.07824	-14.2478	-4.55463	-25.3403	3.14451	4.12176	-5.93244	-5.95983	-20.4761	-4.33614	-2.49069	-1.55755	1.16167	2.51609	0.0530471	-21.5715	-19.6197	-44.4732	-32.5036	-11.4616	-28.788	-16.4052	-31.7902	0.922221	-0.0246259	13.8293	2.2094	-30.4047	-22.3094	-0.0396949	3.38888	7.70725	7.91139	-7.45772	8.2178	-15.9006	-14.8907	-45.1579	-24.4285	-6.17555	-35.5433	-30.6927	-33.2703	3.07439	-0.677398	14.9563	6.55596	-24.2262	-14.6841	-3.17103	2.57527	10.6689	7.22519	1.41153	15.6007	4.644	-22.1375	-16.5996	-35.4881	-29.2588	-10.2754	-26.3527	-10.6744	-27.4301	-1.5445	-1.192	-3.2933	-6.26314	-25.5056	-16.5177	1.59594	-2.95889	-0.625715	0.685096	1.15624	2.99375	-1.76554	-5.44958	-20.3832	-4.79202	-41.1348	-7.81957	26.5206	11.7848	34.8548	11.8471	11.2086	13.5426	33.5386	8.824	-8.09264	4.08938	29.6688	9.70049	14.7089	15.2322	8.2674	9.74193	5.08018	10.3578	13.9647
116652_QELSEAEQATR/2	-0.93428	-2.85701	-0.15749	-3.48038	0.02112	0.358207	-16.7476	-13.6065	-14.563	-14.6685	-2.04047	1.6753	1.1722	1.87399	10.0308	-10.2121	-7.36734	-7.56489	-5.26812	5.723	-7.06579	-1.04392	-0.9319	0.25613	1.03149	10.4284	-0.475901	8.29077	-22.7794	-21.1437	-24.3867	-25.0777	-11.1265	-22.0461	-12.8994	-19.4519	-23.6808	-21.0657	-17.9591	-19.4812	-9.0404	-21.0497	-10.828	-18.8284	-0.55087	-54.436	-48.5052	-47.9618	-49.8241	-34.3174	-41.9564	-29.501	-43.4378	-13.6996	-0.409087	-47.0568	-43.7071	-45.6432	-45.4229	-32.2838	-47.9265	-34.3038	-47.3927	-11.8207	-16.9161	0.261783	-2.65679	-0.0304044	-4.73022	-5.59917	11.0125	-0.283374	8.1043	-3.44418	13.8588	14.2172	73.6705	39.8171	-9.30819	-7.97464	-4.3655	-6.56366	2.79759	-4.94783	0.762138	-4.95054	11.0498	14.6337	84.9119	42.8205	-4.29588	-77.6386	-52.5887	-54.9141	-66.2807	-33.6628	-65.8047	-50.9456	-57.7296	-24.3414	-23.6594	-5.54853	-6.72809	-61.8584	-44.1251	-32.0393	-27.7857	-29.3767	-28.3747	-18.9667	-30.9224	-19.1544	-28.0048	-9.03853	-6.98454	47.4314	14.1968	-26.9782	-22.9553	23.8057	-48.284	-42.8304	-47.1791	-41.8281	-31.378	-46.8652	-32.9386	-47.7578	-12.3133	-13.7352	-0.608543	9.35854	-44.3007	-39.3696	14.7729	-8.19352	-39.8864	-34.9294	-43.5262	-41.8198	-28.1787	-41.0569	-27.9567	-40.652	-8.21042	-7.57879	11.6729	4.40984	-34.466	-34.3981	6.06969	-4.56751	1.57433	-41.8303	-43.3627	-56.4979	-63.0749	-30.6908	-44.628	-36.9598	-48.5834	-20.3625	-12.5588	-8.67861	-9.62914	-45.1805	-33.2681	-4.6636	-17.4067	-1.60654	-8.71824	-42.1167	-40.9788	-48.8061	-60.5127	-29.6899	-46.2335	-38.0452	-64.7684	-15.0389	-27.9545	-9.43852	-7.81126	-46.1927	-35.6585	-2.98851	-20.8941	-11.1387	-10.8868	0.783266	-9.91276	-9.73865	-8.83362	-17.0842	4.7124	-8.16383	-2.84919	-6.44709	7.5834	9.83348	43.4296	21.5003	-8.40307	-6.33188	46.3302	18.6963	18.3978	17.6845	37.7411	27.5381	-11.0342	-12.8815	-11.2101	-7.15021	1.64259	-12.4995	-7.12793	-9.86048	9.75315	6.12827	56.343	16.1181	-10.5406	-5.21678	45.5374	16.0401	19.4591	19.2575	59.7963	48.8989	-1.18272	-50.2671	-49.6079	-54.3179	-54.489	-39.6842	-53.2704	-44.0377	-54.5479	-22.6877	-21.7357	-1.06695	-4.67163	-46.3147	-42.5541	7.08161	-15.659	-10.7363	-8.39702	4.56251	8.01653	-20.9876	-30.6509	-44.0269	-35.5404	-35.3179	-37.7525	-23.4984	-37.9931	-25.1066	-34.6345	-8.27236	-5.95278	24.0986	9.46463	-34.6537	-30.6356	30.5379	0.323972	6.59493	4.73318	8.16416	10.5777	-12.746	-16.9486	14.4855
116721_IEDGSGEVVLSR/2	-5.46939	-6.12272	-5.4752	-17.1557	-13.8186	-7.9826	-8.30401	-3.55636	0.839233	8.71891	-4.49767	2.05686	4.15152	11.7747	2.37107	-25.8753	-20.918	-14.578	-7.10014	-17.1759	-17.4585	-5.13169	-0.373672	2.08387	11.0218	-0.0491702	0.246956	16.0666	11.3481	16.1094	19.6158	26.7143	17.3764	14.5274	33.1836	16.4117	12.0383	18.2268	20.7703	27.8144	18.6972	16.2538	26.6719	16.4711	-0.0501175	-22.8115	-27.6923	-18.6439	-5.86679	-27.4884	-24.8534	-3.30738	-19.6625	-41.8999	-31.4363	-29.9209	-23.5227	-19.9029	-10.8141	-28.2137	-20.4195	1.32288	-20.5142	-30.5447	-33.506	8.28594	-10.4338	-5.34568	-0.576428	7.84143	-2.08794	-3.69799	13.1023	-0.67692	-16.6511	-14.0343	-1.82562	-8.59288	-17.6602	-14.2924	-9.92848	-1.40468	-11.354	-11.9113	4.80833	-9.46967	-29.8405	-29.8634	-8.61885	-16.5185	-10.7111	-39.0628	-27.5327	-27.2807	-6.2374	-28.6218	-22.5131	7.06736	-22.0034	-49.3322	-46.2825	-4.91278	-18.4482	-21.3333	-8.6302	8.74762	12.4042	15.7424	22.9363	13.439	12.474	30.5886	11.9855	-3.41054	-4.33766	18.9334	7.49259	16.3987	29.1174	30.5466	-9.16853	-4.80955	-0.447786	10.8572	2.10753	-4.8478	22.7022	9.84104	-14.0429	-14.7971	5.15299	-1.8569	2.73393	10.3806	17.7511	-12.9944	-10.8681	-3.49887	0.86891	13.6779	4.93016	5.2206	19.4123	8.08162	-13.1591	-13.1829	8.99759	-0.639112	5.16191	11.8264	20.9267	-8.17855	-0.562504	-50.4061	-39.2503	-39.8897	-20.9861	-33.7999	-28.4808	-19.6976	-26.0925	-59.2529	-47.6891	-3.6814	-15.8974	-28.9504	-20.9851	-0.502248	-50.8817	-17.3275	-17.7365	-40.6056	-27.5298	-34.9846	-0.946001	-23.6601	-23.8047	-6.45073	-15.3044	-41.4913	-44.6207	-5.54062	-15.0645	-19.3256	-14.0621	-0.656837	-35.6301	-13.2442	-21.1513	-1.65456	-5.28237	-6.92443	4.1053	9.12025	-2.96606	-1.36754	17.0134	2.16906	-7.9497	-8.67669	1.48993	-8.92515	-2.09361	11.5723	15.6493	-7.58098	-2.68317	3.98505	18.2004	22.9015	1.08378	6.54175	11.3505	17.1899	7.7913	4.98174	18.5713	7.73386	-6.10272	-3.92912	16.9981	-0.374165	11.1618	21.2584	20.1831	-3.62642	1.76442	2.79262	26.8582	30.3376	1.91662	-20.2361	-17.0363	-8.03379	-4.35496	-7.89552	-11.7881	2.36658	-13.8085	-30.8988	-30.4444	6.70058	-3.86148	-9.26807	4.30817	18.4111	-27.1222	-5.06368	-8.34102	9.94096	14.822	-7.55233	-23.7344	-17.524	-13.0548	-8.08434	-0.270945	-13.2602	-10.5246	2.70796	-9.5496	-17.9997	-16.0206	10.0281	-6.91995	-3.12359	-0.273285	24.5948	-21.4102	-4.13707	-6.02499	20.2912	10.227	-2.97843	-12.6048	2.32911
117968_VGFYESDVMGR/2	1.54775	3.17523	1.92272	4.02802	3.20753	1.4959	-5.76098	-6.49052	-4.90204	-2.385	-2.97251	-5.9774	-9.47526	-1.4888	1.43294	4.89418	4.81633	0.46469	5.4208	7.35232	9.05554	8.72052	8.04444	-4.49683	2.37642	7.73413	4.24887	0.614011	-8.17691	-10.2986	-11.4528	-3.84245	-2.54078	-2.17942	1.27391	-2.42656	-7.2009	-7.01052	-11.3812	-6.83751	-2.34319	-2.71784	-2.44316	-4.16765	-1.19551	-32.1466	-42.1018	-46.3066	-25.2396	-16.53	-18.8818	-17.0873	-17.8687	-9.76592	-16.5028	-17.4204	-22.7462	-19.7643	-14.3511	-10.3523	-12.9731	-8.02808	-14.0885	-4.03799	-1.6054	4.06522	2.92989	-0.323519	-2.13539	-4.30709	-0.596517	0.497915	-6.79723	-1.28353	6.92219	10.8448	19.7581	5.94343	-0.720692	-2.16149	-4.89511	-0.178331	-0.171996	-2.10345	-6.04044	3.00919	6.44962	6.53234	22.6525	7.33411	-1.86232	-43.8567	-45.652	-46.5546	-32.8664	-3.37059	-24.2189	-11.0501	-16.1315	-6.3656	-11.4853	4.3764	-6.22126	-37.0714	-47.3651	-4.33381	-2.56962	-9.70903	-4.01636	0.952158	-0.693184	-4.50808	-4.10641	1.44222	3.65584	11.1248	7.25777	-6.24534	-2.43603	5.19115	-5.96157	-12.2347	-13.8724	-7.56271	-5.21262	-4.09562	-5.31411	-5.91104	0.944303	1.78888	2.26021	4.62876	-7.23569	-6.21954	-2.56175	0.371814	-6.55282	-9.40585	-10.9565	-6.95375	-3.45819	-4.2854	-7.88935	-6.22376	1.40223	2.81035	6.57567	4.38967	-8.84096	-6.96773	12.2271	0.612204	-0.7999	-24.0038	-27.5012	-22.8701	-6.3753	-4.45866	-4.5321	-12.0268	-11.9757	0.317216	-0.517266	5.40323	-0.31161	-24.9135	-24.6903	5.6868	-0.682755	-4.33727	-6.35918	-36.1231	-36.7934	-42.8059	-16.6081	-16.9925	-13.735	-12.1465	-13.0575	-18.4581	-3.83718	-2.36663	-1.48646	-22.5001	-33.7307	-7.02172	-3.17233	-4.56167	-3.68321	-6.50015	-0.188557	-1.15995	-5.13742	1.94346	3.51457	2.50887	-0.828089	1.25904	6.33958	8.2442	15.8628	1.93196	4.56901	5.95417	10.9904	-1.60388	0.808125	0.155902	19.3403	15.9269	0.180573	-3.64823	-9.6652	2.24815	7.81925	6.49941	3.15489	4.74574	7.00553	9.26666	19.1958	4.33605	1.73387	3.03539	6.90899	-2.08853	0.0910647	3.95437	21.2039	19.4775	2.23713	-14.5547	-20.7643	-15.6784	-11.8914	-9.1735	-7.82397	-11.8396	-11.242	-1.86691	1.03016	4.5771	-0.065332	-11.9629	-12.3212	0.634893	-2.74504	-4.40186	-1.04173	2.45546	3.6683	-8.79884	-9.81698	-6.24577	-8.44438	-10.6238	-2.52326	1.13992	-1.20849	-6.14422	-4.55385	2.1242	5.80979	10.3416	3.75124	-2.3101	-9.25964	5.97409	-0.205801	-0.660305	0.649355	7.98117	20.3434	-1.74073	-3.34073	2.77299
118131_AIGYLN(UniMod:7)TGYQR/2	-2.33328	4.43258	5.79101	8.63399	12.3344	7.57003	4.39171	7.45361	1.51356	-3.77755	8.05663	13.4077	4.69288	1.89347	4.11805	11.6912	19.2526	9.96637	3.08661	5.62646	3.4656	12.0258	19.3777	6.18619	1.91001	5.43716	2.00667	-0.379162	-2.60763	-1.67069	-4.4561	-8.89771	-3.01013	-13.9757	-12.8921	-9.04251	-3.94359	-6.47358	-8.33759	-7.0906	-6.40293	-9.29405	-20.4103	-10.2939	-1.34852	-7.37382	-1.52686	-5.82479	-11.2234	-12.2634	-22.4456	-13.1458	-19.8606	-15.7711	-0.90126	-4.41318	-0.943892	-5.24263	-2.74357	-2.50164	-6.47087	-4.01669	-7.8776	-0.373617	3.76981	4.28064	2.4135	4.47253	-2.35899	-4.77081	2.85215	0.522337	-3.82013	-3.58402	10.0705	11.3373	28.9779	9.28822	-1.24668	1.53332	-3.9709	-3.96729	2.23402	0.562443	0.10633	5.1728	10.7642	15.6856	27.1187	10.3217	-1.05488	-5.23151	-8.92611	-5.72423	-14.2177	-23.3082	-21.0021	-15.3622	-12.6558	-17.6196	-5.05895	4.7288	0.738842	-7.64551	-15.8256	3.21166	3.89688	0.0985489	-3.13243	-2.22704	-5.40973	-6.10288	-6.85846	4.44202	6.59615	8.76899	3.2698	1.77282	6.27976	9.33329	-2.13621	3.62794	-2.10988	-3.38487	-6.94422	-1.61238	-4.6025	-8.70109	9.32485	10.5986	8.86213	9.91184	2.62782	3.60699	1.17315	1.9713	-3.08902	-0.141662	-7.17594	-5.36815	-3.38826	-7.27378	-7.84805	-11.4861	0.0789993	5.45238	4.79045	1.96588	-3.03171	1.94981	1.65822	-1.01046	-1.67246	-7.83753	-4.50326	-6.19662	-19.8432	-11.517	-16.3202	-16.1255	-17.2372	-3.46178	-0.250511	4.64633	-2.89388	-7.51551	-1.65355	4.02889	-6.72518	-2.78846	3.26768	-8.81818	-8.13979	-4.21656	-15.3638	-13.7651	-14.4871	-16.9046	-18.9599	-1.81965	-5.42358	1.28486	-2.73756	-8.12338	-4.62763	-1.21448	-8.41192	-1.85058	-3.64189	-6.4112	2.57398	5.45435	0.870296	-0.406105	3.6119	-0.6567	-2.41848	0.58599	8.83405	14.046	18.2034	12.7258	0.0677022	-1.8025	-14.5718	8.09522	8.89295	10.2411	-32.8514	16.3731	3.69648	2.46322	-9.37174	-4.02041	-2.92741	-10.2317	-14.8029	-9.5285	8.43221	12.2373	12.2099	9.8456	-5.09553	-0.308836	-1.6297	7.20422	7.21204	5.61271	-5.64808	11.4333	1.27108	-10.9943	-12.0811	-14.3547	-8.59874	-17.4244	-9.75193	-6.33988	-14.8227	-2.26911	2.68772	-1.35728	-0.866909	-1.55156	-4.29992	-0.34468	-10.8475	-4.66138	1.67977	-1.8036	5.38888	4.4155	-8.38867	2.62047	11.6556	-3.53626	7.54948	-3.25751	-3.93337	-1.47521	-6.9987	10.5917	14.6718	14.4942	10.1023	11.047	13.1929	6.72799	7.30162	11.6886	11.6161	12.906	16.2624	6.47166	2.94376	8.76564
26917_VNEPSILEMSR/2	-1.01313	3.47621	5.72404	0.280939	7.16404	-0.75885	-5.43318	0.0930054	-3.36631	-2.82237	3.05077	8.85036	0.904467	5.7384	6.34493	5.02585	13.387	2.01822	8.1618	8.0509	2.14653	-11.502	13.3871	0.412503	5.70209	8.4629	1.47529	-0.702904	-6.73563	4.9432	-6.03931	-5.91896	-1.44954	-7.82181	-12.6063	-10.1317	-7.87807	0.17051	-7.03764	-6.37697	-3.31775	-7.37203	-13.8593	-10.5876	-1.26349	-18.1509	-16.7899	-13.5424	-12.8579	-13.8179	-28.3242	-25.3806	-25.5073	-16.3856	-27.5335	-12.4743	-10.9561	-14.4615	-15.2653	-10.7979	-16.48	-21.0419	-19.0388	-9.54826	-9.43528	2.55026	-2.04457	2.56957	-2.31248	-2.32664	4.26634	-1.20475	-9.63131	-4.52658	5.57708	11.0813	51.859	19.5752	-7.79672	-2.99499	-7.16973	-5.89321	3.11481	-6.98513	-7.57137	-7.62287	-1.93605	1.50779	31.7899	13.9113	-3.8177	-10.0225	-12.0603	-19.0872	-5.81414	-14.7876	-17.8429	-14.9784	-15.5421	-15.3131	-13.5882	3.91882	-0.514291	-11.0572	-14.9396	-8.35398	1.30316	-7.07999	-6.01356	-3.65982	-8.31176	-10.9152	-9.69073	-0.416421	1.64047	33.9133	16.2395	-0.242815	-0.715455	42.7672	-1.79369	-4.14149	-6.25587	-2.68038	-2.41076	-6.47876	-8.25008	-12.5036	-0.812995	0.142298	9.54135	4.56873	-4.05455	-2.35122	5.42148	0.671236	-16.0815	-3.78072	-14.8173	-14.6025	-5.74129	-8.69867	-11.684	-12.4225	-4.8412	-2.80072	38.0506	15.0578	-7.64253	-4.74817	13.656	-0.910828	0.705801	-51.1074	-15.5723	-36.195	-33.7773	-20.0806	-25.1816	-21.4269	-22.2095	-19.7002	-22.0443	5.57416	1.19321	-10.0405	-33.5397	2.37959	-3.75977	-9.80905	-12.7698	-23.6962	-27.7842	-21.5688	-6.31703	-12.5252	-27.3723	-17.5168	-16.4887	-16.6415	-12.1813	0.206236	-1.1854	-22.8224	-24.5255	-6.65982	-9.33577	-6.19379	-7.36811	-4.18999	-6.25367	-7.75129	-11.0923	-4.97275	-6.65144	-10.182	-14.5579	-17.0344	1.30408	-4.63911	45.3117	4.50646	-6.50945	-0.0625505	58.6046	-6.95112	-1.89236	-3.68422	-3.43707	53.7285	-9.44163	5.78544	1.9272	-7.31793	-1.82534	-3.23843	-9.46332	-9.3967	-3.58324	-0.689182	43.8148	18.2803	0.569533	3.82864	33.7364	-0.773158	4.23436	1.21035	1.7435	40.5667	5.59352	-18.3455	-2.47584	-12.6837	-15.3428	-6.67602	-10.9416	-16.9429	-14.4601	-5.59651	-5.35203	18.8895	10.7673	-4.08843	-5.84859	13.4517	-4.62349	-1.47485	-0.936355	3.5337	20.8314	2.40522	-4.80973	8.92691	7.08901	4.225	-1.39892	18.783	11.4237	5.90715	6.73216	3.62234	4.18031	16.0793	15.9524	0.159808	7.4845	9.285	6.11057	9.02955	5.90642	14.7048	19.7656	11.1437	6.73574	8.97086
4480_YGLVTYATYPK/2	0.0600742	4.32281	4.5995	4.49531	6.1597	1.22764	0.14273	0.858398	-2.67338	0.046733	1.95222	6.41744	2.75462	0.523992	2.10182	-2.47003	-3.50453	-5.96894	-3.67901	-0.504157	-4.06744	4.71322	5.29014	1.16077	-1.14588	2.01993	-0.21719	1.64445	-2.06936	-4.19216	-5.16465	-5.33922	-3.20361	-9.6596	-4.40918	-6.03199	-0.097164	-4.16226	-4.11286	-2.89892	-1.75988	-4.78203	-1.82626	-2.79677	0.204038	-20.3847	-29.4557	-29.4809	-10.0067	-17.8503	-13.4184	0.211511	-5.41077	-4.18497	-12.9352	-14.3174	-17.2582	-14.8173	-11.0351	-15.3169	-14.5004	2.64811	-5.62165	-3.96466	-6.23751	-0.638928	-0.811947	-1.96111	-6.67525	-3.74852	-0.281629	-3.54745	-0.0150481	0.881037	1.65032	2.31234	-1.84806	-1.51178	1.0524	1.69534	-3.78598	-2.853	-1.6468	-2.69287	1.5379	-2.00292	3.1723	1.10513	16.1964	4.76953	2.45955	-25.6852	-34.2696	-32.3434	-15.8172	-2.21439	-20.7732	3.5547	-6.23281	-4.7726	-5.17446	3.64383	1.67573	-22.5655	-32.4335	1.45233	0.475627	0.730835	1.78358	2.90734	-0.62509	3.91034	1.88571	4.02792	3.08084	-3.39508	6.88392	3.711	3.85979	3.65812	-10.4899	-13.11	-10.315	-6.89347	-10.7842	-12.0944	5.31182	-3.49684	-1.01338	-1.86708	-5.53732	-0.393745	-7.50159	-11.0044	-5.67426	-0.970204	-4.45075	-7.03176	-6.31222	-3.64772	-4.95657	-6.47138	4.20462	-0.138458	3.16098	0.404583	-0.0552137	2.11271	-0.878129	-5.34063	8.31897	1.62236	4.69847	-22.9294	-14.1547	-16.5953	1.50243	-1.86772	1.24407	8.70112	4.8205	-6.09035	-5.42304	7.2119	5.25926	-9.87815	-16.7805	6.35306	-0.140214	6.43772	-1.90048	-18.8771	-22.0968	-23.518	-8.90896	-10.1486	-7.44221	7.6457	-2.12034	-4.80954	-10.5798	-0.335738	-2.74548	-6.47195	-19.2234	-5.43714	-7.17172	-2.75488	-5.3755	-5.80275	-3.54413	-3.27372	-4.19336	-8.8112	-3.11097	-7.62042	-8.24298	-5.42193	-0.52143	-0.0214232	-7.18784	5.17339	-4.42261	-5.24388	12.6307	-2.9252	1.78968	1.21823	-6.33256	-3.69643	-0.193706	2.29948	-1.93609	-0.591127	0.840422	-2.38712	-5.74408	-2.40366	2.88689	0.247674	-5.1014	6.96074	0.0630706	0.946097	6.4159	0.0284756	4.5603	4.51822	-1.36759	0.612292	2.55389	-7.75837	-11.8406	-11.5519	-4.99827	-8.00221	-6.0894	5.8099	-0.342333	1.14888	-1.31485	5.67026	1.4787	-2.67989	-8.42421	2.52257	-0.779991	2.38005	-0.249003	2.51896	4.53868	-6.96045	-5.06871	-6.72136	-4.41992	-4.18957	-0.857233	-6.19118	-5.70725	4.64634	0.76812	1.02437	-1.88521	-1.00157	-3.28056	-3.17434	-3.80621	-1.71504	-5.61449	-1.34732	-5.74442	-2.0223	8.51662	-1.00125	-1.74101	-4.28809
31059_EFQLFSSPHGK/2	3.47501	6.81823	6.77511	20.315	16.7436	6.61452	16.7415	14.6522	4.80643	-7.07268	15.8413	14.6465	6.18332	-7.16188	1.02492	38.0464	34.978	28.714	19.0697	15.4986	19.5459	19.0865	12.4657	7.70686	-0.879898	0.242615	1.23045	-19.0724	-18.4968	-23.0157	-29.5982	-50.9621	-31.094	-32.9366	-55.6362	-39.2218	-8.9925	-19.2614	-22.3433	-31.5848	-22.8679	-25.5619	-43.4506	-27.6924	5.47211	8.58746	2.57546	-12.3698	-10.1062	14.3471	-3.43517	-12.7285	-1.03185	35.1672	27.8389	8.39682	2.98198	-6.37897	-15.2401	8.81531	-6.29782	-25.7756	-7.66711	25.3762	15.2092	-18.5763	11.5286	6.85988	-1.15902	-11.4023	-1.47692	-4.75976	-26.7883	-7.49157	27.4989	16.3877	-22.3497	6.26551	10.745	8.48663	1.39133	-17.4897	-1.61782	-5.95641	-23.7347	-6.49334	35.6182	25.9143	-15.0994	12.001	0.0392551	3.16646	-2.75312	-13.7027	-16.6289	17.8562	-0.78297	-1.57108	7.44485	45.1013	32.9489	10.1259	21.6975	-1.44501	-18.2922	5.39944	-0.214195	-6.78084	-16.6829	-8.13286	-12.9088	-35.1035	-15.9847	22.2758	15.7931	-10.0867	1.74463	-7.09458	-7.46473	-19.0855	0.858913	-3.43813	-11.4716	-20.2948	-7.95122	-18.0065	-29.7628	-14.2394	16.4495	9.10102	-27.4155	-13.1236	-12.9499	-11.2079	-42.2508	-4.24997	-1.10047	-7.7919	-12.6072	-23.2209	-11.1317	-19.0162	-30.6881	-15.8811	15.439	8.76479	-24.286	-9.8277	-10.5118	-15.8188	-28.1336	-7.65417	-5.41841	27.6038	20.7028	14.8382	21.748	22.3593	20.0634	2.06507	14.5337	59.9216	52.9777	15.4434	35.1681	16.1129	13.5307	10.684	40.8916	35.1274	39.6551	13.5778	12.9113	-4.74156	16.9609	12.7789	14.6755	5.67632	18.6332	41.669	53.413	10.5356	33.6034	19.9273	4.22996	0.430514	40.2347	32.0873	40.1975	-3.99797	-38.1963	-42.3089	-43.0653	-66.8953	-50.8512	-48.9024	-65.2068	-48.4566	-15.026	-21.7036	-70.402	-51.8966	-56.9161	-52.1881	-39.8953	-37.1761	-25.4446	-27.4992	-71.9438	-71.9722	-49.3608	-51.4447	-49.3431	-68.1516	-61.3866	-56.6597	-65.7602	-56.5905	-26.4425	-32.9751	-60.1875	-52.4373	-53.2764	-56.6808	-71.8422	-45.0431	-40.6179	-33.4825	-67.7407	-60.0427	-18.5298	22.3109	18.7468	11.8078	11.5125	18.7677	10.6424	-8.15105	8.28449	42.6137	35.8789	-4.64941	16.0718	12.4853	8.02305	-14.9747	19.085	18.7639	26.3271	-19.3617	-12.5672	45.6202	66.7595	-3.37695	-2.17689	-9.58004	-19.9893	-3.2952	-10.863	-29.937	-16.3595	13.7164	7.4276	-33.7616	-10.8291	-6.8062	-10.142	-39.2362	-13.0673	-6.41666	-2.78347	-31.8153	-31.1094	19.0141	37.1585	-25.4099
31289_EGYYGYTGAFR/2	-1.96861	-6.00607	1.95223	4.00004	4.98744	3.36795	-7.9502	-4.39134	-7.51649	-12.9087	-5.33001	1.32959	-0.0192134	-8.69737	3.96984	0.656434	3.50617	3.4246	-1.17102	3.92402	3.59776	4.58506	6.91292	0.766373	-2.55566	2.77444	1.1002	-1.73592	-36.8431	-37.6482	-40.3769	-53.2778	-28.7602	-46.1587	-46.1857	-43.792	-35.9625	-40.5733	-38.9856	-42.5225	-27.1542	-32.7724	-35.3457	-34.808	-1.96995	-63.545	-59.3457	-70.2239	-75.2688	-34.3575	-55.84	-50.8128	-55.6565	-24.625	-14.7005	-44.9899	-43.8842	-46.8711	-50.7109	-20.1621	-33.2542	-38.1359	-36.0854	-6.93131	-6.03678	1.80709	-1.73336	-1.34819	-3.71005	-4.17618	0.348801	-0.424956	-5.75146	-3.283	30.9812	32.1729	45.9206	39.3751	-6.68509	-2.45629	-3.58267	-10.2379	4.47545	-0.578544	2.90453	1.23522	36.1285	35.5418	41.1099	42.6815	-1.83098	-64.3405	-69.8161	-75.9254	-78.3387	-35.2547	-56.2759	-50.093	-55.8683	-22.4662	-20.0109	5.66798	-6.04012	-57.4451	-72.0052	-31.6741	-31.7029	-31.7141	-36.0934	-19.7544	-27.8798	-33.902	-31.3597	5.45139	6.33446	22.481	14.4033	-29.8999	-27.6695	17.726	-32.5981	-31.3741	-32.916	-36.5964	-16.4691	-29.8163	-25.9273	-26.5473	3.07239	3.20365	8.62589	3.45315	-32.2411	-27.955	-2.53384	-0.913794	-32.1715	-33.1463	-31.7631	-37.1227	-17.3474	-28.6182	-25.0571	-26.1283	4.43551	5.18293	12.8865	8.93748	-27.8608	-30.2243	13.8615	-2.15998	-3.2706	-59.365	-57.2727	-59.4874	-61.0508	-34.636	-49.9777	-51.5373	-53.3941	-11.4143	-7.85295	7.39355	5.60052	-50.0486	-52.2706	7.43791	-12.4194	-9.64661	-6.11042	-73.3205	-63.0694	-73.9013	-89.3597	-39.7093	-47.2133	-46.4202	-53.6272	-27.1264	-54.1024	3.0939	-11.2714	-50.8455	-61.1565	-1.95264	-43.3891	-43.1181	-22.6259	-3.5442	-25.4624	-26.2744	-27.185	-30.716	-14.78	-20.9921	-22.7384	-23.0161	12.9856	11.9772	7.41852	13.1283	-26.0849	-22.3003	11.3559	1.77082	2.86364	2.90508	1.41871	-3.04035	-25.887	-31.2931	-29.9792	-41.5657	-16.4866	-24.9654	-26.0471	-33.112	14.6737	12.3299	8.99079	16.0838	-30.4922	-25.6307	6.5711	-2.69246	-3.13252	0.58856	-10.509	-8.9568	-0.726374	-36.7197	-36.3789	-33.794	-41.1304	-16.6153	-28.7816	-30.4946	-29.8341	0.0909615	-1.23049	7.98362	6.19434	-33.5541	-32.7698	2.32647	-5.4901	-7.43496	-4.83459	1.21753	7.3219	-4.43888	-19.083	-8.10323	-7.6316	-6.81531	-12.7735	13.5365	-5.2297	-6.36164	-7.36773	21.7417	20.5058	21.8081	24.9879	-6.44927	-4.61016	15.9814	11.8264	11.0915	15.9399	26.8341	29.7042	14.7202	2.66418	18.424
55601_TEVIPPLIENR/2	-0.962673	-0.595688	0.633042	-0.438669	2.44756	2.65187	-0.14186	4.64279	5.27839	0.312432	1.89183	3.79348	2.9534	1.02308	-1.92659	12.7339	10.9212	9.31905	10.7162	7.09177	4.14541	5.37153	6.37725	4.66452	2.67424	-0.0179335	0.869515	-2.68165	48.2057	50.4649	49.4604	45.5155	39.3152	42.9807	27.8559	41.1224	52.9059	49.3618	52.2497	44.0154	42.6136	44.7021	27.7237	45.7822	3.88433	19.915	23.8395	18.1759	15.4845	10.1839	31.4972	23.561	32.3221	-20.0769	-1.5401	27.8958	38.3809	30.8521	29.5232	23.8134	31.3707	21.0434	32.7498	-12.6105	-20.9939	-3.44424	-1.59317	0.643269	1.15902	-1.3096	-1.74854	-1.52264	-7.51249	-2.31963	-43.0246	-41.6926	-34.9973	-26.0454	-1.08821	2.64465	3.49604	0.168	0.00252991	0.310129	-3.7338	-0.378959	-41.1194	-38.8816	-27.3442	-25.7662	1.60181	9.95361	33.1973	29.0617	17.949	28.7878	23.486	15.1844	27.2863	-15.9562	-15.9172	1.03274	8.98012	32.1793	22.378	48.2172	47.5319	51.0959	48.4409	45.5146	46.8927	31.3731	42.6171	5.10312	0.365602	-3.73161	4.29344	48.2547	45.9461	-12.6042	43.4156	49.5418	45.2735	46.7532	45.1129	55.7423	35.7084	42.0536	5.30668	3.5886	1.89499	13.6732	48.0359	43.4922	4.16408	0.41728	46.8617	45.836	55.2595	52.8326	41.7516	51.7827	32.6562	41.6012	-1.49517	-5.05347	6.0248	4.18994	50.9218	41.9953	-1.63482	0.923968	-0.746074	49.1766	52.9004	49.8112	54.5989	45.2632	52.3062	41.8742	44.3373	3.98231	9.69764	7.33076	14.2728	65.1208	50.0037	4.79868	12.5538	6.28767	7.17001	29.8317	37.7714	30.1932	20.9173	13.8192	37.7639	22.9009	1.99977	-12.033	-55.8989	2.77846	14.1737	41.1469	27.7952	0.298618	-55.8182	4.37895	-19.0556	-7.09048	57.4585	56.8476	62.545	61.5121	58.5285	61.0827	48.5288	57.5555	21.2097	16.866	12.8545	16.4498	60.7597	61.8031	5.19486	15.9928	9.5998	6.82222	-6.12749	-2.20935	55.7456	54.4365	55.9379	51.4447	51.2458	44.6116	24.1053	43.8301	11.1589	8.43459	-1.73265	7.01436	54.1598	52.7772	-11.0581	2.06808	-2.59352	-2.68593	-11.5069	-11.6336	-12.4119	55.2829	58.2072	57.3237	56.4705	53.3897	56.6029	47.2112	52.7728	11.3016	11.5623	9.75061	14.5456	63.6432	51.3741	11.8614	11.4418	12.4492	13.928	4.17203	10.0167	2.71043	9.39036	48.0845	56.0398	58.5273	49.2575	38.6912	44.1065	37.9154	49.5246	0.287222	-3.65948	3.4009	12.3516	50.9972	48.4904	-1.7194	0.230702	3.672	1.3555	-9.9144	-6.93934	-9.80386	-2.83309	-9.37513
56839_TNFDNDIALVR/2	2.36218	1.04377	-0.0473882	2.08061	1.24111	4.54601	-8.75544	-5.5261	-6.56404	-10.7265	-4.64916	-3.27398	-0.532507	-1.83776	3.42231	-1.72322	-1.05896	1.83806	-0.712409	6.93465	0.126364	1.40926	0.31299	1.67969	-2.35998	6.64396	1.38365	-0.365658	-3.8453	-6.50734	-2.84604	-9.19783	4.76433	-4.85273	-6.78408	-4.41099	-4.33316	0.92666	1.16329	-6.38576	4.41301	-1.20185	-8.22141	-2.96793	-0.673772	-5.23555	-5.965	-6.727	-12.7458	-1.36642	-12.1115	-12.9452	-10.8696	-3.45601	-17.0266	-0.419236	-1.87403	-0.726433	-6.7523	0.183019	-0.356662	-3.5604	-2.38845	-2.49355	-2.68747	0.367304	-4.54727	-3.22526	-2.51202	-6.35307	-1.11532	2.11162	-6.34235	-2.91766	-11.8914	-6.46262	13.5215	11.5869	-3.58347	-0.360252	-3.57611	-1.16707	7.30663	-2.03015	-1.30555	-1.83688	-4.69047	-5.29929	28.8717	12.2703	2.0504	0.893545	-0.116201	-3.8762	-0.647903	-4.47157	-3.75629	1.49773	1.71972	-0.453544	-2.44401	0.244741	-3.0715	-2.95698	-5.08194	-8.2516	-1.45193	-4.09644	-9.23558	3.11455	-2.32957	-2.92157	-2.44901	-1.70963	-2.8868	29.3919	11.2377	4.73007	-3.61881	32.6163	-3.11968	-8.91413	-8.87536	-7.31504	-0.995975	-3.76064	-4.74105	-9.61818	-5.00245	-7.04533	-3.58272	-4.88344	-5.6932	-9.05741	-4.57052	-2.8349	-20.7898	-11.7306	-17.7716	-23.5229	-8.0688	-9.94439	-12.6668	-10.7979	-9.52676	-9.70504	26.2197	3.27899	-9.54889	-14.1423	2.41052	-2.01913	-1.14387	-35.7202	-12.6019	-20.4818	-34.4712	-4.55889	-12.5579	-12.5953	-9.24217	0.357294	-13.2135	4.38149	2.43064	-7.61716	-20.4968	3.975	-14.5766	1.56596	0.267661	-14.4465	-19.45	-11.3323	-16.1324	4.48694	-12.9366	-3.56467	-2.56217	-4.979	-3.25141	-2.31136	-2.48655	-14.4727	-17.1487	-5.71345	-0.0143232	4.76205	5.24887	-6.25332	-18.4418	-10.3605	-13.3607	-8.68459	-5.3354	-7.07848	-11.348	-7.45436	-4.29338	-2.7153	58.5594	15.2223	-1.13538	-7.95285	61.2649	-2.5032	9.00999	6.21378	-10.0678	55.9496	-8.46958	-8.51892	-0.199959	-11.6918	0.426709	0.355769	-2.5751	-2.6951	-1.28293	-2.94359	42.6509	10.0809	-2.24475	-7.15992	32.4279	-0.379005	3.63212	9.11127	6.17945	17.6939	2.77362	-10.2197	2.19815	-6.0682	-9.09099	-1.35855	-5.74641	1.6853	2.07296	0.595147	-6.32219	16.4347	5.27666	3.86723	-5.80385	15.4242	1.06582	8.61357	7.97733	0.197976	17.0604	7.82935	4.70088	-7.81319	-6.35391	-2.81393	-8.44569	-5.1997	-5.62088	-6.47191	-5.95638	-2.50985	-5.51163	2.24951	0.448763	-4.44979	-2.56398	-1.73531	-0.771194	5.2983	3.29426	2.05744	7.32311	3.57566	-0.324299	1.58048
34153_FQSGQVLAALPR/2	1.59886	0.253413	-0.0720861	-0.345646	0.275311	-0.825731	1.88805	-2.70057	-2.25327	0.888052	-0.954941	-4.62374	-2.41804	-2.09019	0.38781	-4.35152	-8.66275	-1.75021	-1.01503	-1.82077	0.891669	-7.34215	-10.2327	-3.5436	-2.63019	-1.94521	-0.296523	0.509425	-2.82057	-7.65158	-4.98641	-3.88669	-1.52477	4.45792	0.635033	2.33487	-0.723436	0.157105	-1.96358	-0.971035	-0.20683	2.17973	9.48136	4.2871	2.14239	-35.6504	-33.5841	-39.1591	-35.1764	-39.5484	-19.6917	-14.5492	-16.3471	-23.8632	-8.97429	-24.8903	-19.3315	-23.1075	-18.6676	-15.8065	-14.5237	-9.18917	-7.68669	-14.4622	-15.1995	0.449672	-2.72952	-3.96393	-1.45386	0.767993	2.93582	4.14686	-0.238911	-2.38304	-0.0735341	12.1183	2.13768	7.79585	1.37775	-3.28723	2.15207	3.45428	0.250972	2.89695	-8.20025	2.13546	2.93781	-1.10321	1.68887	5.17962	2.27066	-45.153	-32.6975	-31.7834	-36.8061	-22.9128	-26.4855	-21.2066	-21.791	-22.3085	-19.5597	-1.59875	3.65338	-24.5294	-35.2822	-8.12682	-6.87623	-7.13533	-4.97143	-3.59355	-3.93048	-3.13722	-1.79507	-1.46274	-2.6375	0.791902	2.72191	-6.65705	-6.60983	-7.44229	-17.4301	-15.0102	-14.7868	-6.68263	-4.45543	-3.38915	-3.76366	-6.41148	-5.66674	-6.12659	-2.65966	7.17808	-10.2403	-12.9368	2.19664	-0.119645	-13.2696	-14.7027	-7.82086	-2.08362	-6.91034	-2.99377	-5.96027	-6.56692	-11.0904	-12.7438	3.14462	-1.32195	-6.10347	-12.0746	-1.70236	-5.71198	0.0485381	-10.1198	-9.87198	-8.75837	0.11809	-5.58113	-1.56126	1.29385	-6.26531	-2.91549	0.00816942	3.3552	7.72938	6.78218	-5.74277	3.67616	4.30016	6.76499	6.48559	-31.1362	-26.2354	-28.7832	-34.7452	-37.333	-15.6335	-17.941	-29.5341	-24.6188	-22.4559	-0.0263727	9.30301	-16.8997	-27.9952	0.389271	-20.7438	10.4587	-12.4321	-6.62217	-18.722	-22.4318	-11.6704	-8.87704	-6.20392	-7.05132	-5.18174	-6.94236	-5.19031	-7.58055	-4.25776	-3.36038	-13.2741	-9.96851	-9.104	-3.48539	-2.95343	-7.04777	-19.4954	-16.2526	-7.70992	-10.3053	-11.0378	-4.53413	1.35783	-1.52805	0.0939029	-0.00929688	0.66837	0.17828	2.38035	1.44302	-6.09772	-8.11879	-6.39076	3.00734	3.0506	-2.05802	-7.83889	-7.3181	0.542106	-10.2852	-10.6529	-7.79201	-2.44366	-3.42463	-1.423	0.648261	-2.48151	-6.85815	-5.284	0.763443	2.14988	-0.517858	-10.885	5.02741	0.447266	7.11342	6.75604	-0.969131	4.43662	7.44236	-1.10418	-29.8496	-21.6913	-15.5623	-13.6657	-25.1049	-22.2159	-16.3034	-14.9407	-18.4958	-20.7117	-7.43929	-0.763908	-16.3376	-20.7488	-9.81132	-13.0977	-3.35798	-7.3525	-16.3321	-13.98	-7.55811	-13.3538	-11.9628
52361_SGSDEVQVGQQR/2	-0.462313	10.7926	9.64763	10.6784	7.97428	-0.329561	-2.90306	-5.06684	-11.1345	-15.4697	5.55764	3.64283	-5.58202	-7.66137	9.66686	9.37923	9.99085	-0.0704853	-3.11033	11.8533	4.66218	18.3185	14.5339	3.45719	-0.885676	13.4535	7.21547	3.89244	8.20095	9.42834	5.14056	1.80609	7.25142	1.72434	-3.19349	-1.10771	2.9758	6.63184	-1.23657	-7.47756	2.87167	-2.57179	-5.70601	-6.50191	-4.00711	-7.94076	-0.507237	-27.8087	-37.6413	-9.64203	-31.0192	-31.2764	-33.1568	-16.8434	-26.7633	-6.74231	-4.23746	-15.8458	-17.653	-0.983393	-15.4195	-19.2448	-22.5413	-17.7947	-8.06517	1.1506	1.67911	2.14654	-7.54422	-9.69388	9.34277	-0.520726	-3.77372	-8.39989	10.677	14.0373	-14.3927	17.5242	0.364201	-1.8063	-10.712	-13.0475	1.86731	-6.47021	-13.0214	-15.3122	8.03958	3.94243	-1.84539	12.6126	-6.41804	15.0273	-4.24025	-23.0842	-16.827	-17.368	-18.5023	-16.8024	-29.6106	-10.913	-19.4671	-0.464255	-1.77412	-11.8767	4.95533	0.581753	1.39311	-0.626415	-4.64317	1.65919	-1.89859	-9.02888	-5.81222	-4.49799	-5.20418	1.9654	-2.86119	-1.50478	3.10406	3.94577	-10.4286	-4.06656	-11.0323	-15.5243	-4.55023	-0.604249	-18.4599	-22.1629	-13.5506	-11.7802	-0.223125	-2.4928	-10.5882	-4.9965	0.362192	-3.47261	-8.86606	-7.02054	-12.9374	-19.4123	-8.08594	-5.65971	-18.3497	-21.7828	-16.7244	-15.4575	-6.17495	4.08436	-13.5576	-6.35903	9.5599	-1.1908	0.491391	-18.846	-15.7399	-37.7206	-38.3837	-15.7863	-34.3761	-37.0604	-33.61	-29.8995	-27.2566	-1.22334	-7.03283	-30.1244	-11.399	-1.58057	-19.2609	-2.29704	-9.2382	-13.539	-16.822	-28.0117	-7.3748	-17.0968	-26.3399	-29.5895	-38.0746	-23.9344	-22.098	-1.51023	-1.80722	-26.3158	-9.193	0.110751	-10.6595	0.97222	-0.818381	-1.49853	7.56865	2.52081	4.97466	-2.40609	3.65923	-0.672336	1.58703	-7.6518	6.18114	8.46796	-9.87226	15.5814	6.84589	9.23482	12.0821	9.60177	13.3553	7.11919	15.7294	19.4948	5.57873	13.5873	9.13359	-6.58354	6.00123	6.49665	-4.22985	-7.80254	9.15479	5.52061	8.06963	1.09737	0.957395	5.76012	6.48114	10.3263	8.0076	2.77058	6.10442	-3.82198	0.956546	-8.40245	-1.73729	-19.2271	-19.3118	-4.85313	-18.0728	-16.9801	-17.8257	-9.94091	-9.73608	-1.61428	-2.94696	-14.1987	-9.42416	1.04608	-1.49536	-1.04713	-1.75124	-0.252837	-0.703258	-9.49756	-4.42704	27.2462	19.2297	14.7677	8.08734	21.1819	15.8972	5.12356	3.91207	6.57113	1.81976	11.7195	15.147	6.59225	23.5311	15.3273	8.92498	11.745	15.9946	17.0704	13.985	2.02893	6.43281	14.0098
57287_TQVNTQAEQLR/2	-0.899429	-1.03758	-0.100559	-0.689569	1.31089	0.836749	-12.5008	-11.4153	-9.87662	-11.4125	-5.34353	-5.65922	-3.46108	-2.67254	3.82245	-5.56716	-5.90967	-4.47414	-1.74442	7.85635	0.275059	-0.964612	-0.582433	0.359065	-0.871429	6.81318	0.980835	4.4755	-6.29836	-6.43988	-9.71379	-12.939	1.46003	-6.9614	-4.20726	-7.87927	-5.02897	-1.85134	-0.679809	-2.55555	7.30883	0.1155	4.73822	-5.88986	2.72187	-23.5004	-20.2167	-20.3716	-22.7466	-8.09453	-21.7565	-14.0652	-24.1791	-10.4893	0.983718	-20.316	-19.1903	-18.9412	-17.8814	-3.29417	-17.4358	-11.4938	-22.9871	-12.0911	-11.8986	-3.25121	-2.8472	-0.549393	-4.9977	-7.82981	4.70454	0.128383	3.5365	-0.40947	3.82482	2.24254	46.5848	20.8686	-5.75628	-4.31731	-3.74653	-5.63632	3.17403	-1.43936	0.74677	-3.17039	7.6936	6.547	51.1406	24.9734	-2.57022	-26.3846	-26.1564	-26.6403	-27.7076	-16.5012	-29.1724	-24.1622	-28.1678	-15.0184	-16.1948	-2.08646	0.485875	-23.1259	-14.4892	-3.27194	-0.0979612	3.28934	1.20263	10.9502	3.98839	5.12307	-2.18638	4.26537	-0.987757	18.5185	8.53189	3.57605	3.76724	14.8154	-29.9121	-27.6392	-25.0947	-24.3646	-14.1179	-16.1147	-17.595	-29.9958	-4.85675	-9.67747	1.1189	8.04666	-25.3919	-22.7561	17.1095	-12.6305	-21.7757	-19.2081	-24.6373	-26.0769	-11.4772	-12.896	-13.9593	-23.2132	-5.70302	-9.20135	14.5492	5.31397	-17.2556	-18.8865	-1.5183	-8.12887	-0.643449	-19.1758	-21.3454	-28.5095	-19.9009	-12.1361	-20.299	-16.3713	-22.3571	-6.67179	-7.71755	-2.24061	0.992282	-15.3882	-12.8067	-1.7503	-5.83581	5.48631	1.09048	-22.4343	-20.2286	-22.6693	-18.4776	-11.6962	-20.6812	-16.3798	-22.6097	-11.0886	-18.7665	-4.62086	-0.523444	-21.42	-15.9128	-1.64728	-11.1703	1.93154	3.35122	-0.2694	0.444598	1.27146	-4.66746	-2.15581	11.4307	3.48862	7.50142	-3.0619	7.20132	3.26009	52.4543	15.4309	4.36032	7.37311	50.2399	3.84506	15.1699	13.5308	60.8876	35.8021	-3.32112	-2.23803	0.431949	-3.81052	7.39785	1.38996	7.16309	-1.13684	3.10831	-0.0532773	40.1896	11.3571	-0.191959	1.29295	39.7467	2.77708	16.6883	11.8389	42.7797	33.2598	0.694874	-25.9781	-22.9776	-29.958	-21.7805	-13.5364	-22.4053	-13.9637	-23.7056	-9.23037	-15.2897	1.0646	1.39355	-20.3114	-20.0137	5.41762	-11.3719	-8.60697	-2.40112	7.23605	4.63341	-20.3403	-15.9399	-5.34972	-8.14951	-1.12169	-10.975	14.6087	4.92272	10.7863	-8.5372	5.70652	0.950561	18.8821	17.4667	-9.73293	-0.524499	21.0558	5.60056	13.2535	11.6744	7.1936	11.3666	-7.68997	-6.06114	14.7502
29752_EEAPSLRPAPPPISGGGYR/3	1.93342	-5.64785	-7.91764	-7.28263	-9.16179	-0.531656	-6.33799	-8.12952	0.505899	-0.587432	-10.0618	-11.1852	-2.24488	-1.52253	-0.421003	-15.2473	-18.9331	-7.88152	-8.62764	-7.51582	-5.2848	-16.5868	-21.2567	-7.2834	-5.33668	-3.28336	-1.22203	3.50326	15.0102	1.05523	4.33614	5.38441	11.5201	-0.376478	7.18259	6.44666	15.9201	15.3308	4.24593	12.4893	10.5024	10.8684	1.45875	10.7267	-0.745765	17.2816	9.01754	29.3903	20.3084	22.5871	15.7116	26.7357	18.4581	-2.41782	-9.05624	9.02315	9.02533	15.9375	19.1433	18.0871	18.6937	24.6946	20.8875	-5.90886	-6.01725	-6.94433	-3.09861	-5.48264	3.47392	2.92721	2.34647	3.86998	8.72336	5.6089	-23.9838	-23.8128	-22.3526	-12.938	1.07541	-0.572491	5.52242	5.76228	3.55025	7.07998	12.0974	8.78312	-19.331	-17.9482	-17.019	-5.67488	3.33758	12.8972	15.8247	25.6872	14.6327	14.3585	14.1647	23.4563	18.9277	-2.45185	-4.37978	4.1885	5.22926	24.2601	24.6976	18.996	13.5349	16.2796	19.3304	17.0851	19.7012	23.4884	22.1029	-3.87668	-0.74066	-0.976192	2.81764	20.2908	11.25	1.035	15.4205	13.3179	17.005	18.3555	22.4259	18.1197	29.3562	25.7224	-5.99574	-1.51872	1.4795	0.388918	21.1822	16.148	-7.63623	-2.72347	12.843	13.8877	19.6797	22.1118	24.12	22.6372	29.186	26.992	-5.13685	-1.03042	0.0891049	5.18001	19.7559	13.4998	0.304954	-0.39824	1.9566	7.85805	12.7821	21.5727	19.0113	16.0916	15.3011	25.1942	19.0697	-1.02997	-3.87529	-2.38026	-1.54347	22.1919	12.5761	-1.09145	-1.21002	-5.35793	-1.42675	6.86413	8.7361	18.1484	21.6229	17.0881	13.5654	25.1473	27.8977	-4.7422	-4.90218	-3.78611	1.03723	15.4599	9.24809	-6.46449	-4.95064	1.41242	-1.89703	-4.19074	14.4939	-5.23504	5.36332	0.778698	4.38694	4.12224	7.52028	9.74666	0.208932	-0.886842	-21.8021	-1.29696	12.9101	-8.18714	15.6098	-1.88428	5.30304	-1.08394	-2.33339	-5.85475	17.0486	12.8411	17.2136	24.6324	21.0728	23.9447	24.7555	25.1406	-0.0951662	-0.937175	-20.7459	2.68049	15.9508	14.552	11.1671	1.19004	5.83176	0.969267	1.22058	-0.803493	0.190035	4.35985	5.44935	12.4464	11.3998	12.2026	12.1205	15.9167	20.1935	-16.3925	-9.56772	-11.4671	-2.91748	8.33808	1.23173	-6.91123	-5.59796	-9.2911	-10.9322	-7.41477	-7.83908	-9.1148	-7.66601	-1.08298	-8.7198	10.147	3.11685	8.55306	9.1452	16.2	11.351	-25.5843	-20.4638	-14.5497	-14.1364	-1.41572	-7.80912	-25.0258	-17.5003	-15.1836	-18.3453	-13.0446	-13.2221	-26.1797	-24.1412	-12.3165
38368_HSIFTPETNPR/2	6.55365	7.25182	0.130355	13.7435	10.4852	6.67705	2.66034	-4.21997	-4.18834	-12.4764	-3.25829	-5.00065	-10.2425	-17.4408	-4.99244	20.7219	19.1632	16.1322	4.675	18.2505	24.1143	9.45001	12.5647	-0.600454	-8.80133	5.80272	11.4756	-11.3378	20.8131	19.7699	11.1454	9.71655	20.5947	33.4944	7.16983	18.9059	19.8338	15.4214	13.4908	8.54728	23.5422	31.3068	8.36589	20.2549	1.42521	1.46104	13.2954	-17.3378	2.39705	29.8251	25.831	-1.06977	16.0569	6.49681	0.456151	16.6848	21.2523	9.13684	8.40277	30.7281	26.09	5.43218	20.338	6.41548	-0.997653	3.71519	15.1958	11.8192	9.34697	2.93487	12.7454	21.115	-3.46049	3.16199	-8.0328	-14.6778	-3.22535	-3.10901	11.2	9.38884	4.1637	-3.19178	8.10504	17.3058	-12.9301	2.30322	-10.0713	-11.0218	-11.1808	-14.3981	-6.39038	9.55646	22.6615	0.533596	4.9974	27.2471	18.6155	-12.8545	22.6434	4.10069	6.50835	-3.92588	-5.07538	14.4761	12.6628	32.3523	24.1552	21.5805	17.2144	29.3435	35.5501	10.9873	25.1187	5.64443	1.68436	28.0648	8.00912	16.54	21.7963	12.4198	26.3517	25.2759	18.8861	19.35	28.4912	42.6428	12.1838	25.7695	7.50181	6.04712	7.34357	0.93075	16.6765	22.7815	2.77314	3.36017	28.2401	26.0792	21.3066	16.1755	29.669	39.5396	16.1843	26.7243	7.50099	7.08928	19.5439	2.86378	13.5168	21.4886	13.8323	1.91948	0.216579	7.1622	9.55266	2.64082	-18.5921	17.3399	21.6712	-11.875	15.8302	-13.7279	-5.09037	8.26938	0.805287	2.14221	8.00758	9.9061	-24.5705	0.812541	0.0914865	20.4876	25.5479	10.9078	15.1227	34.0397	31.5853	2.67598	20.1852	13.9229	20.7457	4.97154	1.7922	17.3253	18.1233	8.79094	2.08387	-4.31503	-5.53382	-0.945626	15.2149	7.6505	9.34114	1.48032	9.66889	17.8927	-10.6084	4.30824	-9.24623	-12.581	-16.9958	-10.5818	-1.74205	2.43313	-8.98143	-14.6009	-16.4181	-16.3042	-14.1788	-22.5461	12.6193	14.629	8.7706	0.567621	13.8939	25.5978	-6.05188	8.8964	-1.63298	-8.51666	19.2655	-3.53934	2.11369	5.45597	2.48843	-15.2307	-14.7685	-15.5676	18.2297	-1.54203	7.71756	25.6643	27.8866	24.43	14.5176	31.3115	34.1854	7.03215	26.1793	9.61229	14.5863	9.86928	3.58872	20.5937	23.8548	10.1662	8.30981	4.84043	7.1652	0.916339	3.67957	21.9076	11.6976	25.0242	29.4305	21.4677	19.3939	39.3013	36.8417	3.32649	24.5289	12.9665	13.9558	22.0696	2.97894	22.5586	23.0385	11.54	9.24024	4.06499	1.09476	6.31942	10.2953	22.9675	14.2068	0.491411
56098_THLAPYSDELR/2	1.89706	2.29507	-2.53278	1.22344	-3.91487	-1.56019	0.817829	-2.74852	-3.96995	0.438267	1.54452	-2.54992	-0.901769	1.44926	1.21973	-0.887559	-6.50938	-3.03984	-1.52521	-1.47409	-1.42772	-0.698522	-5.60324	-3.54504	-0.0336893	-4.12746	-2.18207	1.84317	-11.7368	-15.1378	-12.2207	-7.29382	-14.5471	-10.1679	-3.86662	-5.70583	-12.4953	-21.6059	-14.8228	-11.4294	-16.5547	-13.2502	-3.86324	-10.3779	-0.403017	-17.6666	-32.119	-30.7071	-21.3701	-33.6676	-22.4139	-21.049	-17.8989	-12.1216	2.85216	-18.913	-21.6245	-22.0564	-11.5572	-17.7937	-17.1314	-10.7788	-14.2856	-3.2875	2.89602	-5.96905	2.41288	0.706756	0.135941	1.26493	0.477226	0.818235	2.81465	0.795172	12.5886	9.0524	-0.987348	12.1947	3.41733	-0.199645	0.754534	0.872567	0.715493	0.966032	2.09358	2.24058	11.6541	11.7454	10.2214	14.737	-1.58581	4.78635	-18.6061	-25.3541	-7.97954	-17.4677	-19.3102	-10.0098	-7.9372	-1.78068	2.66709	2.0083	7.27794	-15.6748	-16.773	-16.8167	-18.7316	-19.1646	-11.9757	-17.5366	-15.4349	-11.0852	-12.6916	-3.0196	0.156577	-7.53534	-2.95604	-21.4861	-17.9872	-8.36991	-21.4673	-22.5716	-15.631	-8.5663	-14.3513	-9.22997	-9.58849	-9.36449	-0.54108	0.0558015	-10.6669	-6.33105	-23.4925	-24.7283	-13.1171	4.15252	-18.7618	-23.0286	-17.35	-9.88706	-14.304	-9.30685	-8.74025	-7.18118	2.02837	1.52084	-1.09002	-4.42213	-21.4142	-24.2838	-5.86198	5.12657	-1.92888	-42.551	-41.9598	-46.5267	-25.0084	-32.8453	-35.9764	-42.8503	-26.4394	-17.4992	-17.459	-1.83182	3.96801	-45.4846	-34.6149	-5.68755	-8.75965	2.51798	4.12883	-24.3478	-13.9636	-32.4511	-8.17468	-13.669	-13.8451	-21.3422	-6.51642	1.07846	10.5239	3.85641	10.8357	-12.0497	-18.2934	1.5726	11.5329	10.5108	5.76496	6.2356	-5.94909	-13.2794	-4.33063	-6.26982	-9.42145	-6.24243	-2.95894	-1.25543	3.27064	2.74913	11.9588	4.68167	-10.8922	-6.88507	10.4125	5.66989	6.68907	9.53707	28.9819	-3.33684	-8.83249	-13.4763	-7.92459	-7.97683	-11.2623	-10.2643	-15.2614	-4.28815	0.575917	1.72618	-0.367275	2.49842	-14.9825	-12.2131	-19.3551	4.93166	0.553935	-2.00427	-3.17638	-17.8482	-13.402	-18.2804	-18.225	-20.8415	-11.7591	-17.5451	-17.26	-8.96614	-10.299	1.25595	4.10225	-4.97379	0.182174	-21.6979	-23.562	-3.10959	2.98172	2.45579	1.75361	0.351676	-5.34436	-13.2927	-1.57521	-20.2418	-22.682	-20.2923	-18.2568	-19.3687	-17.2244	-12.4082	-14.6095	-6.18692	-4.45331	-12.5152	-8.64556	-28.4187	-23.2603	-10.0528	-2.57457	-8.26451	-7.21715	-10.6051	-21.4369	-25.9522	-6.38728	-8.58543
114992_TEVIPPLIENR/2	-0.962673	-0.595688	0.633042	-0.438669	2.44756	2.65187	-0.14186	4.64279	5.27839	0.312432	1.89183	3.79348	2.9534	1.02308	-1.92659	12.7339	10.9212	9.31905	10.7162	7.09177	4.14541	5.37153	6.37725	4.66452	2.67424	-0.0179335	0.869515	-2.68165	48.2057	50.4649	49.4604	45.5155	39.3152	42.9807	27.8559	41.1224	52.9059	49.3618	52.2497	44.0154	42.6136	44.7021	27.7237	45.7822	3.88433	19.915	23.8395	18.1759	15.4845	10.1839	31.4972	23.561	32.3221	-20.0769	-1.5401	27.8958	38.3809	30.8521	29.5232	23.8134	31.3707	21.0434	32.7498	-12.6105	-20.9939	-3.44424	-1.59317	0.643269	1.15902	-1.3096	-1.74854	-1.52264	-7.51249	-2.31963	-43.0246	-41.6926	-34.9973	-26.0454	-1.08821	2.64465	3.49604	0.168	0.00252991	0.310129	-3.7338	-0.378959	-41.1194	-38.8816	-27.3442	-25.7662	1.60181	9.95361	33.1973	29.0617	17.949	28.7878	23.486	15.1844	27.2863	-15.9562	-15.9172	1.03274	8.98012	32.1793	22.378	48.2172	47.5319	51.0959	48.4409	45.5146	46.8927	31.3731	42.6171	5.10312	0.365602	-3.73161	4.29344	48.2547	45.9461	-12.6042	43.4156	49.5418	45.2735	46.7532	45.1129	55.7423	35.7084	42.0536	5.30668	3.5886	1.89499	13.6732	48.0359	43.4922	4.16408	0.41728	46.8617	45.836	55.2595	52.8326	41.7516	51.7827	32.6562	41.6012	-1.49517	-5.05347	6.0248	4.18994	50.9218	41.9953	-1.63482	0.923968	-0.746074	49.1766	52.9004	49.8112	54.5989	45.2632	52.3062	41.8742	44.3373	3.98231	9.69764	7.33076	14.2728	65.1208	50.0037	4.79868	12.5538	6.28767	7.17001	29.8317	37.7714	30.1932	20.9173	13.8192	37.7639	22.9009	1.99977	-12.033	-55.8989	2.77846	14.1737	41.1469	27.7952	0.298618	-55.8182	4.37895	-19.0556	-7.09048	57.4585	56.8476	62.545	61.5121	58.5285	61.0827	48.5288	57.5555	21.2097	16.866	12.8545	16.4498	60.7597	61.8031	5.19486	15.9928	9.5998	6.82222	-6.12749	-2.20935	55.7456	54.4365	55.9379	51.4447	51.2458	44.6116	24.1053	43.8301	11.1589	8.43459	-1.73265	7.01436	54.1598	52.7772	-11.0581	2.06808	-2.59352	-2.68593	-11.5069	-11.6336	-12.4119	55.2829	58.2072	57.3237	56.4705	53.3897	56.6029	47.2112	52.7728	11.3016	11.5623	9.75061	14.5456	63.6432	51.3741	11.8614	11.4418	12.4492	13.928	4.17203	10.0167	2.71043	9.39036	48.0845	56.0398	58.5273	49.2575	38.6912	44.1065	37.9154	49.5246	0.287218	-3.65949	3.4009	12.3516	50.9971	48.4904	-1.71941	0.230699	3.672	1.3555	-9.9144	-6.93934	-9.80386	-2.83309	-9.37514
116633_QKPDGVFQEDAPVIHQEMIGGLR/4	7.10473	1.47688	-4.52587	-2.18611	-7.0721	-4.10024	-0.271323	-10.4245	-5.91731	0.49533	-4.17155	-13.3321	-7.09503	-3.47605	-0.565268	-7.943	-17.972	-7.11686	-3.12338	-2.91593	0.568517	-13.6441	-22.9438	-10.416	-5.62327	-4.21596	-1.66798	-0.737649	-10.4267	-19.7546	-12.5975	-10.2765	-6.32185	-4.69509	-7.46515	-3.96078	-10.5155	-18.4387	-11.7594	-9.4159	-6.84234	-4.84011	-7.92217	-3.32706	0.572413	-44.5455	-48.1749	-48.1407	-41.9211	-44.6021	-23.6788	-17.6193	-18.3738	-22.4708	-4.95292	-29.0082	-28.7346	-28.4821	-20.8497	-17.4562	-15.2492	-9.32659	-6.87382	-8.82604	-8.54356	3.72738	2.37025	-4.20465	1.82336	7.91355	9.46551	12.423	8.94515	8.54334	14.7488	16.8143	13.4152	15.6181	8.57281	-3.10195	7.2	13.6011	12.7739	14.0647	20.5522	17.5056	19.954	16.9485	12.9357	13.9005	3.55302	-62.1534	-50.0497	-44.7121	-48.2593	-32.0499	-38.4864	-31.6826	-30.0561	-28.8088	-25.7713	-6.73474	-4.86866	-43.8001	-53.9664	-18.7722	-25.0944	-16.8212	-11.7866	-9.21495	-9.57943	-9.24316	-7.20251	-2.29099	-2.56806	-3.92582	-4.22383	-21.9752	-23.3019	-6.89455	-29.5085	-32.2818	-27.9664	-18.3775	-14.1465	-7.64127	-11.727	-14.2225	-8.20254	-6.85367	-6.11642	0.348948	-27.8858	-31.5417	3.98831	-3.67996	-16.3679	-23.4093	-12.1945	-3.28603	-7.79699	-2.91824	-5.26895	-4.98031	-4.64964	-4.83068	7.09856	-0.728954	-14.3554	-21.6504	7.07001	1.522	7.5664	-18.4668	-23.7944	-18.1669	-5.88619	-10.7451	-5.91383	-2.29295	-9.04349	-2.13152	3.51103	3.23049	4.22639	-6.15709	-20.308	8.50127	7.73815	10.1828	2.36085	-37.2997	-37.3778	-36.2899	-39.3336	-40.7071	-18.3338	-19.7863	-33.569	-20.9099	-27.1487	1.22281	7.53368	-28.2602	-40.6242	6.48872	-25.3791	14.2714	-17.0627	-5.14219	-29.8786	-38.1045	-23.4598	-20.5919	-14.9423	-17.2316	-18.544	-14.956	-11.7642	-10.421	-7.46292	-10.3692	-32.8374	-32.9584	-4.21771	-5.4095	-4.48246	-16.206	-20.0427	-18.7909	-18.5487	-33.6758	-18.173	-14.6591	-9.05106	-14.8712	-15.2889	-13.7208	-2.12543	-1.27767	-6.98444	-7.23252	-25.0514	-26.9877	-9.46935	-3.34332	-1.14639	-11.9279	-14.0593	-16.1914	-2.85733	-25.168	-30.652	-22.5146	-16.7935	-13.213	-12.7184	-7.59807	-11.3599	-10.2331	-6.12093	-4.265	-5.57192	-20.0915	-31.1273	5.82918	-2.18614	6.33677	-1.0138	-5.73267	-2.09177	7.15657	2.04554	-20.5523	-24.6271	-10.6863	2.97856	2.45077	4.9469	-0.945617	-1.04946	5.54531	4.62734	10.906	14.9286	-7.20104	-20.3584	13.387	8.80751	18.3931	7.96476	4.15818	5.33205	3.87099	10.5513	11.2122
118541_GSGLNLC(UniMod:4)EPNNKEGYYGYTGAFR/4	-1.96861	-6.00607	1.95223	4.00004	4.98744	3.36795	-7.9502	-4.39134	-7.51649	-12.9087	-5.33001	1.32959	-0.0192134	-8.69737	3.96984	17.9781	14.8088	14.4997	16.0949	18.4568	21.9796	24.1538	24.7543	22.8807	25.1269	29.2048	28.6825	12.1883	-36.8431	-37.6482	-40.3769	-53.2778	-28.7602	-46.1587	-63.3651	-70.1423	-35.9625	-40.5733	-38.9856	-42.5225	-27.1542	-32.7724	-52.525	-61.1583	-1.96995	-63.545	-59.3457	-70.2239	-75.2688	-34.3575	-55.84	-67.9922	-82.0068	-24.625	-14.7005	-44.9899	-43.8842	-46.8711	-50.7109	-20.1621	-33.2542	-55.3152	-62.4357	-6.93131	-6.03678	1.80709	-1.73336	-1.34819	-3.71005	-4.17618	0.348801	-0.424956	-22.9308	-29.6333	30.9812	32.1729	45.9206	39.3751	-6.68509	-2.45629	-3.58267	-10.2379	4.47545	-0.578544	-14.2748	-25.1151	36.1285	35.5418	41.1099	42.6815	-1.83098	-64.3405	-69.8161	-75.9254	-78.3387	-35.2547	-56.2759	-67.2724	-82.2186	-22.4662	-20.0109	5.66798	-6.04012	-57.4451	-72.0052	-31.6741	-31.7029	-31.7141	-36.0934	-19.7544	-27.8798	-51.0814	-57.71	5.45139	6.33446	22.481	14.4033	-29.8999	-27.6695	17.726	-32.5981	-31.3741	-32.916	-36.5964	-16.4691	-29.8163	-43.1067	-52.8976	3.07239	3.20365	8.62589	3.45315	-32.2411	-27.955	-2.53384	-0.913794	-32.1715	-33.1463	-31.7631	-37.1227	-17.3474	-28.6182	-42.2364	-52.4786	4.43551	5.18293	12.8865	8.93748	-27.8608	-30.2243	13.8615	-2.15998	-3.2706	-59.365	-57.2727	-59.4874	-61.0508	-34.636	-49.9777	-68.7167	-79.7444	-11.4143	-7.85295	7.39355	5.60052	-50.0486	-52.2706	7.43791	-12.4194	-9.64661	-6.11042	-73.3205	-63.0694	-73.9013	-89.3597	-39.7093	-47.2133	-63.5996	-79.9775	-27.1264	-54.1024	3.0939	-11.2714	-50.8455	-61.1565	-1.95264	-43.3891	-43.1181	-22.6259	-3.5442	-25.4624	-26.2744	-27.185	-30.716	-14.78	-20.9921	-39.9178	-49.3664	12.9856	11.9772	7.41852	13.1283	-26.0849	-22.3003	11.3559	1.77082	2.86364	2.90508	1.41871	-3.04035	-25.887	-31.2931	-29.9792	-41.5657	-16.4866	-24.9654	-43.2265	-59.4623	14.6737	12.3299	8.99079	16.0838	-30.4922	-25.6307	6.5711	-2.69246	-3.13252	0.588561	-10.509	-8.9568	-0.726373	-36.7197	-36.3789	-33.794	-41.1304	-16.6153	-28.7816	-47.6739	-56.1844	0.0909615	-1.23049	7.98362	6.19434	-33.5541	-32.7698	2.32647	-5.4901	-7.43496	-4.83459	1.21753	7.3219	-4.43888	-19.083	-8.10323	-7.6316	-6.81531	-12.7735	13.5365	-5.2297	-23.541	-33.718	21.7417	20.5058	21.8081	24.9879	-6.44927	-4.61016	15.9814	11.8264	11.0915	15.9399	26.8341	29.7042	14.7202	2.66418	18.424
118598_EFQ(UniMod:7)LFSSPHGK/2	3.47501	6.81823	6.77511	20.315	16.7436	6.61452	16.7415	14.6522	4.80643	-7.07268	15.8413	14.6465	6.18332	-7.16188	1.02492	38.0464	34.978	28.714	19.0697	15.4986	19.5459	19.0865	12.4657	7.70686	-0.879898	0.242615	1.23045	-19.0724	-18.4968	-23.0157	-29.5982	-50.9621	-31.094	-32.9366	-55.6362	-39.2218	-8.9925	-19.2614	-22.3433	-31.5848	-22.8679	-25.5619	-43.4506	-27.6924	5.47211	8.58746	2.57546	-12.3698	-10.1062	14.3471	-3.43517	-12.7285	-1.03185	35.1672	27.8389	8.39682	2.98198	-6.37897	-15.2401	8.81531	-6.29782	-25.7756	-7.66711	25.3762	15.2092	-18.5763	11.5286	6.85988	-1.15902	-11.4023	-1.47692	-4.75976	-26.7883	-7.49157	27.4989	16.3877	-22.3497	6.26551	10.745	8.48663	1.39133	-17.4897	-1.61782	-5.95641	-23.7347	-6.49334	35.6182	25.9143	-15.0994	12.001	0.0392551	3.16646	-2.75312	-13.7027	-16.6289	17.8562	-0.78297	-1.57108	7.44485	45.1013	32.9489	10.1259	21.6975	-1.44501	-18.2922	5.39944	-0.214195	-6.78084	-16.6829	-8.13286	-12.9088	-35.1035	-15.9847	22.2758	15.7931	-10.0867	1.74463	-7.09458	-7.46473	-19.0855	0.858913	-3.43813	-11.4716	-20.2948	-7.95122	-18.0065	-29.7628	-14.2394	16.4495	9.10102	-27.4155	-13.1236	-12.9499	-11.2079	-42.2508	-4.24997	-1.10047	-7.7919	-12.6072	-23.2209	-11.1317	-19.0162	-30.6881	-15.8811	15.439	8.76479	-24.286	-9.8277	-10.5118	-15.8188	-28.1336	-7.65417	-5.41841	27.6038	20.7028	14.8382	21.748	22.3593	20.0634	2.06507	14.5337	59.9216	52.9777	15.4434	35.1681	16.1129	13.5307	10.684	40.8916	35.1274	39.6551	13.5778	12.9113	-4.74156	16.9609	12.7789	14.6755	5.67632	18.6332	41.669	53.413	10.5356	33.6034	19.9273	4.22996	0.430514	40.2347	32.0873	40.1975	-3.99797	-38.1963	-42.3089	-43.0653	-66.8953	-50.8512	-48.9024	-65.2068	-48.4566	-15.026	-21.7036	-70.402	-51.8966	-56.9161	-52.1881	-39.8953	-37.1761	-25.4446	-27.4992	-71.9438	-71.9722	-49.3608	-51.4447	-49.3431	-68.1516	-61.3866	-56.6597	-65.7602	-56.5905	-26.4425	-32.9751	-60.1875	-52.4373	-53.2764	-56.6808	-71.8422	-45.0431	-40.6179	-33.4825	-67.7407	-60.0427	-18.5298	22.3109	18.7468	11.8078	11.5125	18.7677	10.6424	-8.15105	8.28449	42.6137	35.8789	-4.64941	16.0718	12.4853	8.02305	-14.9747	19.085	18.7639	26.3271	-19.3617	-12.5672	45.6202	66.7595	-3.37695	-2.17689	-9.58004	-19.9893	-3.2952	-10.863	-29.937	-16.3595	13.7164	7.4276	-33.7616	-10.8291	-6.8062	-10.142	-39.2362	-13.0673	-6.41666	-2.78347	-31.8153	-31.1094	19.0141	37.1585	-25.4099
116607_SGSDEVQVGQQR/2	-0.462522	10.7926	9.64784	10.6784	7.97449	-0.329561	-2.90306	-5.06663	-11.1345	-15.4697	5.55764	3.64305	-5.58202	-7.66137	9.66686	9.37923	9.99106	-0.0704853	-3.11033	11.8533	4.66218	18.3185	14.5341	3.45719	-0.885676	13.4535	7.21547	3.89244	8.20095	9.42855	5.14056	1.80609	7.25142	1.72434	-3.19349	-1.10771	2.9758	6.63205	-1.23657	-7.47756	2.87167	-2.57179	-5.70601	-6.50191	-4.00711	-7.94076	-0.507024	-27.8087	-37.6413	-9.64203	-31.0192	-31.2764	-33.1568	-16.8434	-26.7633	-6.74231	-4.23725	-15.8458	-17.653	-0.983393	-15.4195	-19.2448	-22.5413	-17.7947	-8.06517	1.1506	1.67911	2.14676	-7.54422	-9.69388	9.34277	-0.520726	-3.77372	-8.39989	10.677	14.0373	-14.3927	17.5242	0.364201	-1.80608	-10.712	-13.0475	1.86731	-6.47021	-13.0214	-15.3122	8.03958	3.94243	-1.84539	12.6126	-6.41804	15.0273	-4.24004	-23.0842	-16.827	-17.368	-18.5023	-16.8024	-29.6106	-10.913	-19.4671	-0.464255	-1.77412	-11.8767	4.95533	0.581753	1.39332	-0.626415	-4.64317	1.65919	-1.89859	-9.02888	-5.81222	-4.49799	-5.20418	1.9654	-2.86119	-1.50478	3.10406	3.94577	-10.4286	-4.06634	-11.0323	-15.5243	-4.55023	-0.604249	-18.4599	-22.1629	-13.5506	-11.7802	-0.223125	-2.4928	-10.5882	-4.9965	0.362192	-3.47261	-8.86606	-7.02033	-12.9374	-19.4123	-8.08594	-5.65971	-18.3497	-21.7828	-16.7244	-15.4575	-6.17495	4.08436	-13.5576	-6.35903	9.5599	-1.1908	0.491391	-18.9283	-15.8225	-37.8046	-38.4828	-15.8592	-34.4542	-37.1388	-33.6847	-29.9697	-27.3241	-1.29647	-7.10505	-30.2079	-11.4831	-1.65635	-19.3361	-2.3648	-9.30561	-13.539	-16.8218	-28.0117	-7.3748	-17.0968	-26.3399	-29.5895	-38.0746	-23.9344	-22.098	-1.51023	-1.80722	-26.3158	-9.193	0.110751	-10.6595	0.97222	-0.818381	-1.42705	7.56865	2.52102	4.97466	-2.40609	3.65923	-0.672336	1.58703	-7.6518	6.18114	8.46796	-9.87226	15.5814	6.84589	9.23482	12.0821	9.60177	13.3553	7.11919	15.8009	19.4948	5.57873	13.5875	9.13359	-6.58354	6.00123	6.49665	-4.22985	-7.80254	9.15479	5.52061	8.06963	1.09737	0.957395	5.76012	6.48114	10.3263	8.0076	2.77058	6.1759	-3.82198	0.956546	-8.40245	-1.73707	-19.2271	-19.3118	-4.85313	-18.0728	-16.9801	-17.8257	-9.94091	-9.73608	-1.61428	-2.94696	-14.1987	-9.42416	1.04608	-1.49536	-1.04713	-1.75124	-0.181354	-0.703258	-9.49756	-4.42704	27.2462	19.2299	14.7677	8.08734	21.1819	15.8972	5.12356	3.91207	6.57113	1.81976	11.7195	15.147	6.59225	23.5311	15.3273	8.92498	11.745	15.9946	17.1419	13.985	2.02893	6.43281	14.0098
119263_HSIFTPETNPR/2	6.55365	7.41102	0.294463	13.7435	10.4852	6.52898	2.66034	-4.21997	-4.33641	-12.4764	-3.25829	-5.00065	-10.3906	-17.4408	-4.99244	20.7219	19.1632	15.9842	4.675	18.2505	24.1143	9.45001	12.5647	-0.748528	-8.80133	5.80272	11.4756	-11.3378	20.8131	19.7699	10.9973	9.71655	20.5947	33.4944	7.16983	18.9059	19.8338	15.4214	13.3427	8.54728	23.5422	31.3068	8.36589	20.2549	1.42521	1.46104	13.2954	-17.4858	2.39705	29.8251	25.831	-1.06977	16.0569	6.49681	0.456151	16.6848	21.2523	8.98876	8.40277	30.7281	26.09	5.43218	20.338	6.41548	-0.997653	3.71519	15.1958	11.8192	9.1989	2.93487	12.7454	21.115	-3.46049	3.16199	-8.0328	-14.6778	-3.22535	-3.10901	11.2	9.38884	4.01563	-3.19178	8.10504	17.3058	-12.9301	2.30322	-10.0713	-11.0218	-11.1808	-14.3981	-6.39038	9.55646	22.6615	0.385522	4.9974	27.2471	18.6155	-12.8545	22.6434	4.10069	6.50835	-3.92588	-5.07538	14.4761	12.6628	32.3523	24.1552	21.4324	17.2144	29.3435	35.5501	10.9873	25.1187	5.64443	1.68436	28.0648	8.00912	16.54	21.7963	12.4198	26.3517	25.2759	18.738	19.35	28.4912	42.6428	12.1838	25.7695	7.50181	6.04712	7.34357	0.93075	16.6765	22.7815	2.77314	3.36017	28.2401	26.0792	21.1586	16.1755	29.669	39.5396	16.1843	26.7243	7.50099	7.08928	19.5439	2.86378	13.5168	21.4886	13.8323	1.91948	0.216579	7.1622	9.55266	2.49274	-18.5921	17.3399	21.6712	-11.875	15.8302	-13.7279	-5.09037	8.26938	0.805287	2.14221	8.00758	9.9061	-24.5705	0.812541	0.0914865	20.4876	25.5479	10.7597	15.1227	34.0397	31.5853	2.67598	20.1852	13.9229	20.7457	4.97154	1.7922	17.3253	18.1233	8.79094	2.08387	-4.31503	-5.53382	-0.945626	15.2149	7.6505	9.19307	1.48032	9.66889	17.8927	-10.6084	4.30824	-9.24623	-12.581	-16.9958	-10.5818	-1.74205	2.43313	-8.98143	-14.6009	-16.4181	-16.3042	-14.1788	-22.5461	12.6158	14.6236	8.61306	0.562459	13.8892	25.5929	-6.05769	8.89167	-1.63735	-8.52108	19.2589	-3.54293	2.10824	5.45052	2.48585	-15.2345	-14.7722	-15.5712	18.2216	-1.54727	7.71342	25.6643	27.8866	24.282	14.5176	31.3115	34.1854	7.03215	26.1793	9.61229	14.5863	9.86928	3.58872	20.5937	23.8548	10.1662	8.30981	4.84043	7.1652	0.916339	3.67957	21.9076	11.7012	25.0242	29.4305	21.3196	19.3939	39.3013	36.8417	3.32649	24.5289	12.9665	13.9558	22.0696	2.97894	22.5586	23.0385	11.54	9.24024	4.06499	1.09476	6.31942	10.2953	22.9675	14.2104	0.491411
119868_EEAPSLRPAPPPISGGGYR/3	1.80646	-5.68366	-7.84318	-7.41071	-9.13555	-0.598901	-6.24319	-7.90427	0.628354	-0.365872	-10.1954	-11.1391	-2.31401	-1.50102	-0.647432	-15.5563	-19.0343	-8.07596	-8.79518	-7.89862	-5.43047	-16.0034	-20.4891	-6.58669	-4.66488	-2.86585	-0.578372	4.25202	15.0908	1.2213	4.38367	5.58511	11.4608	-0.235861	7.47268	5.9861	15.8277	15.2876	4.14929	12.3872	10.1345	10.6696	1.19548	9.88458	-0.960659	17.367	9.25259	29.5013	20.5268	22.5855	15.9057	27.082	18.0264	-2.41478	-8.82692	8.93855	9.05141	15.8478	19.1638	17.8882	18.6665	24.8228	20.2518	-6.04843	-5.96842	-7.0799	-3.12571	-5.3844	3.47792	3.02781	2.23169	3.96701	8.96795	5.00661	-24.0858	-23.7679	-22.435	-12.8724	1.05837	-0.453653	5.55408	5.88566	3.43672	7.18593	12.3781	8.25981	-19.4318	-17.8118	-17.0384	-5.58588	3.36893	12.9448	16.0231	25.7881	14.8338	14.3238	14.3356	23.7866	18.4888	-2.47015	-4.17394	4.17215	5.3474	24.3468	24.772	18.8879	13.527	16.2233	19.2613	16.8855	19.5883	23.5322	21.3751	-4.09003	-0.702732	-1.06057	2.8199	20.2177	11.1731	0.889282	15.6195	13.6593	17.2173	18.6746	22.5263	18.4319	29.7995	25.4005	-5.89031	-1.1983	1.56529	0.590408	21.402	16.3529	-7.51629	-2.4432	12.9556	14.1272	19.8145	22.3522	24.1334	22.8523	29.5487	26.5808	-5.10666	-0.783809	0.115763	5.32746	19.8932	13.6181	0.338981	-0.18942	1.88606	8.09137	13.1544	21.8219	19.4004	16.2242	15.6399	25.6827	18.7705	-0.84857	-3.50954	-2.26308	-1.29663	22.4741	12.8165	-0.959392	-0.876348	-5.32691	-1.32649	6.77831	8.72587	18.081	21.58	16.8888	13.5785	25.2624	27.2822	-4.92557	-4.92216	-3.95616	1.00313	15.3648	9.14123	-6.61195	-5.06529	1.22542	-2.09226	-4.48199	14.5083	-5.14486	5.35185	0.681765	4.22944	4.07278	7.66416	9.17654	0.17204	-0.725031	-21.8411	-1.20097	12.9259	-8.52143	15.5146	-1.76955	5.16846	-1.14592	-2.5006	-5.73039	17.1828	13.1035	17.3704	24.89	21.1073	24.1795	25.1385	24.7476	-0.0451563	-0.67148	-20.71	2.84518	16.1116	14.6934	11.2184	1.41711	5.7794	0.987142	1.13813	-0.595031	0.29481	4.56797	5.79487	12.672	11.7429	12.3163	12.429	16.3759	19.8727	-16.2854	-9.23141	-11.3745	-2.69437	8.56956	1.44176	-6.8042	-5.30595	-9.28901	-10.8617	-7.4362	-7.57755	-8.96507	-7.58407	-0.949286	-8.44117	10.3041	3.38776	8.59233	9.38317	16.5903	10.9649	-25.5215	-20.1853	-14.502	-13.9605	-1.23976	-7.65267	-24.9617	-17.2605	-15.2251	-18.3149	-13.1164	-13.0032	-26.0629	-24.1275	-12.3579
12135_DFALQNPSAVPR/2	-5.52736	-6.00341	3.69113	1.69503	7.2211	0.400778	-1.48519	5.42895	-0.985625	-6.84529	-0.027188	8.44953	3.23508	-4.18187	3.25135	0.926702	7.22442	4.23224	-1.14811	2.01152	-1.04443	2.28414	4.65218	2.96806	0.677505	1.31821	0.0117114	0.772024	18.6741	24.3571	18.7419	17.5215	13.5127	14.5784	13.4419	12.118	13.1559	19.5001	12.4863	9.83928	7.98207	6.70946	5.30765	6.13903	-3.80977	-18.0103	-13.5024	-22.9705	-21.7639	7.76126	-15.8744	-4.52757	-12.6809	-29.2437	-23.9091	8.59723	12.9928	9.80615	9.47832	21.4209	9.61185	14.2313	9.315	-6.37248	-5.30295	9.80664	-6.51753	-2.15018	-6.71398	-10.9235	-1.1085	-6.83701	-7.77915	-8.37208	-25.0681	-26.3452	-13.35	-14.2731	-8.727	-2.14034	-5.70584	-19.4928	-1.51393	-9.43357	-8.37095	-10.3816	-18.4368	-18.0624	-7.61294	-9.97781	-1.52722	-23.512	-27.0005	-35.4278	-33.9656	1.47535	-18.5849	-1.98776	-12.2754	-28.0396	-28.0462	4.55149	-15.2757	-15.6053	-32.2566	13.8433	18.9245	12.5409	9.78888	14.4267	7.96933	8.98147	6.96541	-5.03523	0.0301579	24.2622	8.57782	18.3851	19.843	16.4482	12.3887	14.9851	11.113	9.91286	15.8804	8.06367	14.4942	10.093	-4.94345	-3.20657	7.29079	-2.18489	17.5807	19.5641	-0.586285	-2.97625	13.1231	16.0214	14.6498	12.6719	17.5937	10.5211	15.43	11.1754	-3.58012	-0.855791	12.0482	2.65498	18.1642	18.0219	17.1373	-1.06094	-1.93273	-21.0311	-17.3102	-21.4502	-15.4594	-5.03514	-15.6655	-12.654	-18.5729	-25.0141	-20.8006	-0.537769	-11.5039	-9.05667	-13.2645	0.736506	-14.6574	-17.3507	-16.1065	-36.7674	-24.9098	-39.937	-35.5588	-13.2268	-16.8587	-8.73098	-17.8974	-44.4255	-41.0758	-5.82635	-24.304	-10.2241	-23.6383	-9.64811	-25.9032	-39.2964	-26.4323	-4.37886	22.5122	23.4554	18.8704	11.7839	16.4456	17.22	16.7647	9.51259	7.49782	9.22145	39.3094	16.4338	26.1246	21.673	19.6954	13.1091	11.4978	11.051	22.1536	33.8992	28.025	29.4294	26.7902	18.7199	18.7255	18.9838	19.9445	14.7742	7.39588	9.6516	31.5239	22.2413	33.2207	29.1099	14.7621	8.65325	7.78982	10.4735	28.3498	24.4376	-4.37485	5.82365	11.4467	8.04033	14.0727	20.7496	10.0092	12.7146	9.26528	-7.89819	-4.54572	6.20544	-2.48959	14.4491	11.3505	1.23694	-4.53435	-6.34813	-2.81625	6.71507	13.7533	-13.8311	-18.9774	23.4613	27.0935	30.7398	23.3698	22.7756	23.9206	23.2887	22.5436	-0.130226	1.63938	13.6252	5.21345	27.9639	30.2331	6.96338	1.02389	-0.21674	4.3232	22.5342	28.4633	-6.14815	-9.13282	7.06848
49390_QGFGNVATNTDGK/2	0.751136	-1.77262	-2.32635	0.115415	0.575804	3.5182	-2.99695	-5.82879	0.787071	-4.31117	0.507104	1.5534	5.70513	0.180384	6.75942	2.32748	4.02595	7.94926	0.279023	7.73534	2.57143	5.52729	4.03996	9.71833	2.42668	7.80073	2.65688	1.70992	-12.055	-16.0536	-8.98663	-11.2049	-10.2912	-4.25799	-8.00956	-8.76536	-10.9556	-16.6552	-9.25758	-14.4444	-7.02663	-11.5987	-7.37205	-10.897	1.489	-42.0368	-40.7141	-36.6444	-38.2161	-35.6078	-32.9946	-31.8263	-35.2362	-19.3913	-6.44123	-19.9173	-19.8642	-13.6748	-20.1506	-7.82534	-11.6111	-11.6379	-14.9429	1.06433	2.78757	4.01971	-1.4619	-2.2206	2.84582	-1.80576	1.79688	-3.8903	-3.26471	-3.86674	1.17862	1.64756	19.0149	15.7453	-3.62349	-3.86348	0.484031	-2.28918	3.86847	-4.05965	-3.80126	-5.54572	-0.602896	-0.442518	11.5233	12.0018	-2.66207	-33.324	-28.3446	-14.5008	-28.2922	-16.8597	-26.291	-24.4425	-28.4812	-9.18581	-8.35149	0.705156	-0.966887	-20.9749	-17.6486	-13.7396	-18.4791	-8.72008	-14.7226	-6.19093	-10.9846	-13.2277	-11.9011	1.58108	-0.199159	-1.7083	3.83034	-13.9601	-10.8538	11.7657	-14.7648	-15.6986	-8.49818	-10.8903	-3.66989	-2.05377	-8.42638	-11.8924	2.34284	5.03138	2.29943	-0.71461	-12.5405	-9.05473	-0.00417788	0.665869	-10.2622	-13.5787	-7.80085	-12.2563	-5.79991	-6.97453	-11.5834	-14.5932	2.09512	2.79913	11.5385	5.48717	-11.2964	-8.96462	9.6571	-1.79865	1.89098	-32.1413	-37.0577	-26.1633	-41.3955	-25.8471	-31.3061	-23.3044	-30.9369	-18.0206	-15.6219	2.06635	-3.56116	-30.7677	-27.7185	-0.476265	-13.3261	-3.7933	-7.42508	-26.4958	-30.3441	-20.3444	-46.1578	-23.6806	-29.2666	-29.6461	-41.6259	-13.6444	-11.3401	-0.293728	-2.23367	-24.1747	-21.5388	-0.187954	-4.3586	0.791407	0.154067	0.663815	-5.56925	-6.30005	-3.59343	-0.739385	-2.52737	-2.68308	-4.64154	-5.30765	-3.77185	-2.97509	3.81212	10.6616	5.43639	4.79221	22.1119	-3.55751	-1.1632	1.08796	12.2792	4.31924	-8.66363	0.0665403	8.15191	-7.91973	-0.215852	7.26892	5.70095	-2.78256	1.81486	4.1517	-0.751735	4.31175	1.54919	-2.01158	12.148	3.54146	1.14969	6.65654	4.08047	1.66481	0.0379643	-9.30647	-12.3491	-10.0648	-12.4393	-5.97783	-11.0038	-9.29336	-13.228	2.92763	4.53846	8.42136	9.73613	-8.92017	-7.20356	12.3022	4.16341	4.40605	2.19076	-2.22205	6.79748	-0.646298	9.08162	-2.43199	-10.6302	-2.81267	-10.2597	10.21	-3.51986	-4.8676	-6.28746	3.8698	4.25751	4.27087	1.49599	-13.758	-6.7065	-1.10337	4.32556	-0.559498	3.63837	2.34258	7.71706	1.81889	7.88857	-0.672082
51210_RVDTVDPPYPR/2	-38.3833	-40.723	-0.537341	-33.574	7.66552	4.9916	11.2504	50.0475	45.2818	42.8523	5.28636	47.4548	40.1921	38.806	-4.52097	-8.94629	26.7824	22.1957	24.7266	-16.5481	-13.0904	-4.04969	33.5039	32.3465	33.1089	-8.27683	-5.03402	6.83149	19.9215	61.9098	51.4147	50.2053	9.62636	12.8035	20.8273	16.3192	16.9605	53.9794	52.0017	50.3514	8.33075	16.0329	21.23	17.523	-1.56016	-6.755	46.5327	31.5309	42.5411	10.5363	4.19487	9.44561	8.91943	-2.15305	-6.67422	10.874	56.6509	45.737	49.9764	8.10031	12.4482	20.1401	15.8177	-4.577	-1.37166	0.744438	-13.3744	26.9256	25.0391	22.7405	-15.8709	-13.712	-1.65738	-5.078	-22.6755	-21.6286	-0.303122	-14.7518	1.55208	44.5104	36.8849	36.3774	-1.46131	-1.31439	16.0782	6.40708	-14.4802	-11.9015	-13.8229	-9.9805	13.403	-0.237974	57.0616	32.2059	53.3463	6.30716	10.3081	19.8076	17.062	-2.35884	-0.267979	-3.99497	-3.54908	37.9366	16.2488	18.0291	56.8615	47.7041	50.1827	8.52351	14.5134	21.7353	17.5023	-3.85615	-3.40568	18.7792	9.76234	29.6216	15.2085	15.885	14.381	58.7999	53.5567	55.2134	10.7033	15.808	24.2478	20.9478	0.516924	1.96781	9.60997	2.34369	32.4674	17.9291	2.82033	1.04227	20.3625	60.5774	57.0555	57.2478	12.4879	19.6155	28.9591	22.7895	1.31305	3.92165	14.7488	10.9046	35.1253	19.7429	17.4884	2.25053	3.64607	-10.5788	40.7075	26.8681	52.9329	-6.23095	2.40932	1.83768	7.18864	-2.65183	-7.11779	5.05832	-1.34278	20.8568	-3.60252	6.85147	-5.38877	-2.33495	-6.59082	0.14164	47.5949	33.5674	58.4756	7.16127	5.26013	13.924	20.2199	-1.58232	0.257774	-0.349929	1.22678	25.741	4.33524	3.80485	-0.679816	7.95958	-0.139392	-2.6291	21.7359	59.5658	56.7868	52.2674	8.79457	15.2628	18.4264	15.6034	1.45273	1.12132	-2.56095	9.21039	30.9505	11.3157	10.1998	0.216891	-0.660371	-3.748	2.21218	-2.84869	15.6325	59.2925	43.6269	47.8982	7.15588	14.3556	23.8441	14.8806	0.697341	-1.50781	15.8988	11.6211	29.1104	14.0384	21.3193	-3.01284	-0.7073	-4.37389	11.0254	6.27965	0.883632	13.4769	60.4092	52.5279	52.6619	13.0587	13.6863	22.5553	18.9265	1.83945	6.30475	12.7408	7.88553	36.6043	20.7501	13.4941	4.86562	5.88754	3.08461	4.45194	10.8164	2.73543	-2.47599	22.5831	59.2989	55.2623	52.3524	8.73235	16.824	22.8541	15.7804	0.893578	3.35246	12.1388	4.92331	33.6657	15.5614	2.88997	2.41511	3.38024	-4.22114	11.2635	18.7977	1.35252	-2.61612	-4.21974
52350_SGQSEDRQPVPGQQMTLK/3	-2.92291	-9.50557	-7.23594	-17.9344	-14.6616	-8.11159	-12.3296	-9.79444	-2.6916	4.44748	-9.60875	-2.65916	-0.376893	7.89827	3.52111	-17.9756	-15.9576	-11.7715	-1.33121	-4.56191	-9.61424	-16.0946	-6.00355	-5.60924	2.55292	0.0940903	-4.17283	4.11579	-9.18188	-2.93892	-2.16393	6.46161	4.17966	-1.05457	6.15577	3.67165	-10.7683	-9.90254	-0.350119	7.34254	4.21444	3.00746	7.45202	5.83092	-0.58423	-34.4682	-16.3844	-24.288	-0.373041	7.49698	-7.82977	-3.61259	-1.87814	-0.003498	-5.32062	-15.7964	-5.17903	-5.71012	8.31624	4.37038	0.0309886	6.9946	5.01598	-2.09017	-0.565769	1.13117	-13.465	-8.07403	-2.04172	7.96622	2.97199	-0.356706	6.68555	5.5198	0.533899	1.49673	6.25195	8.74411	-12.9815	-5.85194	-3.15785	5.75448	1.62689	-0.786455	7.41876	2.51043	-3.59261	-2.33128	-0.516163	-0.16981	-1.95493	-26.4739	-5.21541	-18.4285	9.00534	4.446	-3.56505	2.25021	6.95968	-0.155289	1.999	-3.21961	-3.11458	10.27	4.82382	-11.9333	-9.22793	-6.69936	5.21589	2.16624	-0.925249	5.42592	3.38353	-4.64492	-5.22479	16.1045	6.56904	-0.542052	0.864867	12.0075	-12.8032	-4.43368	1.22051	13.1872	7.08453	2.86067	10.3326	9.58565	1.91662	2.39356	8.87958	1.37809	5.19873	6.59742	1.46428	2.95143	-8.24668	-3.67762	4.08847	13.7988	7.62192	6.53976	14.4306	10.256	1.88454	3.68957	15.8117	8.74463	6.23865	7.09444	15.182	3.51684	2.59459	-37.6733	-22.6581	-24.6157	8.74248	-9.94037	-10.5255	-12.5109	-4.20941	-2.24291	-8.9352	4.49564	-2.15324	-7.51089	-14.8309	5.51195	-5.36741	-2.44352	-5.63453	-26.6759	-15.0647	-17.8854	16.6427	3.89975	-7.26539	-0.118349	11.2271	0.677304	1.98331	-0.753679	0.3643	-1.24535	-6.74225	2.60828	1.53852	6.52701	1.04283	-2.5052	-8.27591	-6.54076	2.24993	7.76659	2.29161	0.00779646	1.99909	1.39085	0.523284	-0.971908	-5.69762	5.63513	1.26976	-2.69865	6.14725	0.175169	-3.27738	-5.32728	-0.0747373	-5.34439	-15.2097	-7.57746	-11.4635	2.05232	-0.0736175	-1.77368	6.74981	-0.0904691	-0.802006	-4.04262	12.4987	7.65513	-1.90324	-1.18749	16.5945	-3.70913	-3.94892	-6.64883	8.00704	3.16986	0.324995	-13.562	-2.78132	1.29653	9.95453	9.21503	0.85973	7.77681	7.57018	3.41611	7.4086	12.0266	6.84769	9.57071	9.24233	11.8145	7.36024	5.92812	4.57105	4.45563	10.6179	5.74441	0.257744	-8.08739	-7.47365	0.107963	6.69548	1.61172	0.513917	5.78596	0.965426	-0.405734	1.09688	8.61927	1.08049	2.8616	0.427912	-1.50287	1.98797	0.356304	-6.21519	8.1737	15.5384	0.958005	-2.36049	-7.0191
53686_SPDVINGSPISQK/2	3.16042	1.31895	-1.37201	-2.0909	-4.06328	-3.71388	-0.699569	-2.6338	-0.815224	2.44436	-0.332046	-2.61045	-1.09549	2.55354	-1.03568	-4.88832	-7.27516	-5.60078	-3.14771	-5.51697	-3.39107	-2.59941	-4.3369	-2.56148	-0.733865	-4.20336	-2.91785	-0.280449	4.12561	1.22646	3.67201	8.94041	5.11831	4.56693	11.1482	10.0904	2.30712	-1.21681	1.89512	5.74577	2.80594	3.6954	8.47043	8.5438	0.0326856	-11.5656	-22.0081	-13.16	0.9838	-2.53921	-15.8264	-3.53085	-7.82468	3.79591	-8.63086	-10.2972	-14.2683	-8.82911	-2.40162	-9.41401	-4.78196	7.1796	-0.624856	-4.9947	-6.10891	13.4712	1.70963	-2.0135	0.716125	4.49788	-0.795406	1.97257	7.67	0.995123	-3.10439	-7.50135	-21.811	-6.66058	5.0367	1.57943	2.66986	5.04106	-1.20266	3.41269	5.76022	2.30969	1.20894	0.268394	-9.03266	-3.59489	2.68229	-27.8906	-34.8133	-22.1211	-20.6337	-27.6702	-24.5513	-9.39329	-25.5039	-39.6343	-34.9944	-1.8581	-18.0401	-30.8836	-29.8536	-1.34448	-6.364	-1.54633	2.40841	-1.10507	0.112006	5.86476	4.27343	-2.73767	-2.60422	-9.2912	-10.7866	-3.16865	-6.00773	5.61223	-5.09986	-7.30292	-2.30793	3.99427	-2.3984	5.09485	7.60866	5.99461	0.335649	0.134682	3.19782	-7.89203	-2.40187	-7.45801	8.41718	1.04605	-9.29981	-10.3001	-8.41801	-0.44199	-1.62877	-6.7158	5.43285	4.26717	0.437205	0.0475055	-3.04066	-8.14191	-4.99503	-8.5788	13.2367	-3.70838	0.336472	-25.222	-30.2459	-19.9078	6.55688	-26.5764	-17.294	-6.66616	-9.23587	-12.3875	-26.1004	-3.21762	-16.5155	-27.1146	-26.2488	-2.36139	-12.6352	-11.5009	-12.4895	-11.2949	-20.1792	-8.38472	4.6651	-9.61049	-8.07471	0.698348	3.49596	-11.3646	-2.97248	0.115402	-3.2738	-14.3486	-14.8032	2.43768	-6.72009	16.5415	-14.2298	2.43933	4.77254	2.93587	5.23047	5.43528	6.58789	5.46016	10.3167	10.9545	3.29575	2.66191	-5.19044	-2.37262	4.08847	0.1805	19.0147	6.93735	6.22965	5.95987	4.96501	4.61543	11.6455	5.2382	6.52529	13.007	9.10472	8.34249	15.093	13.6774	6.27099	4.4948	19.7181	9.57757	8.94531	7.67241	20.242	7.46843	13.2029	11.9252	28.5383	23.4955	1.81186	-8.04457	-10.9323	-2.94027	1.26441	2.48063	-1.45138	3.95714	4.13354	-1.36046	-0.455528	6.10198	-1.89552	-9.78275	-8.03012	14.6176	-0.996397	8.03775	3.08051	1.34527	8.14429	-6.3691	-13.0783	13.0992	14.969	12.7549	26.403	11.5238	12.8515	20.0787	15.866	22.5663	23.2003	54.8615	11.538	20.833	18.1525	59.4452	23.137	19.3748	22.3197	32.079	18.1176	6.84338	8.66377	17.9332
40475_IYGNQDTSSQLK/2	-2.40099	-2.42009	-0.198213	-1.9861	1.16716	0.560914	-12.8263	-10.6322	-8.87191	-10.3887	-11.8425	-10.7048	-8.29272	-7.48919	-1.32221	-8.7549	-7.67312	-6.00329	-3.18793	5.63767	3.24826	-4.66837	-2.65791	-1.70423	-2.93861	4.1316	3.52846	3.99861	-9.76457	-8.37813	-11.5469	-14.6205	-0.982263	-4.19101	-4.57261	-7.9939	-8.54361	-4.02539	-2.78918	-4.76225	4.76747	2.70092	3.85701	-6.3431	2.74555	-26.8505	-22.4487	-22.0695	-24.5984	-10.4633	-19.3331	-14.7172	-24.2971	-10.6987	0.782666	-19.0499	-16.595	-16.5866	-16.2112	-1.43635	-10.1312	-7.63151	-18.7989	-8.94944	-8.1248	-0.404305	-3.56716	0.192454	-4.22447	-6.72481	4.97555	5.69464	5.82138	2.52476	6.48861	5.54167	45.8609	19.296	-5.55438	-2.90572	-2.69694	-4.21217	3.6852	4.12834	3.94293	0.0820497	10.8448	9.73487	50.1957	23.3948	-2.21859	-26.2022	-26.096	-26.5869	-27.2813	-17.4669	-24.3772	-22.6077	-26.0284	-13.4611	-14.4909	-0.482368	-0.736855	-23.8069	-15.6357	-7.39877	-2.72283	0.87941	-1.05271	8.00409	6.31888	4.31625	-2.65397	4.01349	-1.33915	16.7085	5.23949	0.152011	-0.184174	12.1068	-21.5081	-18.7197	-16.9191	-15.5587	-6.36929	-1.68119	-7.3003	-19.3721	6.08322	1.66569	11.0069	12.6655	-16.025	-13.9503	22.8978	-1.35217	-14.0077	-10.1061	-17.0419	-16.9643	-3.07504	1.71896	-2.91789	-11.656	5.59937	0.874279	23.7016	11.4329	-9.33222	-10.338	6.8543	2.41856	-0.496732	-22.3119	-23.0512	-29.732	-20.1477	-14.197	-17.157	-16.2674	-21.6579	-5.53856	-7.33638	-1.40464	-0.99761	-17.6546	-15.668	-2.53998	-4.13888	-2.92831	-7.33162	-25.6351	-21.9762	-23.9293	-18.5043	-13.9525	-17.3954	-16.1247	-21.2177	-10.7562	-17.6712	-3.86457	-2.57347	-23.7209	-18.7168	-2.51353	-8.89031	-5.95063	-4.72649	-0.318101	-0.456213	2.2922	-2.80652	0.427397	12.7773	7.68364	9.76346	0.0805411	10.4219	7.15733	54.9355	16.4479	3.61615	6.1377	54.2784	7.1756	10.4609	7.60631	63.5756	42.6585	-5.22152	-2.61697	-0.981811	-4.03471	6.96673	4.45269	7.82276	0.388576	4.68897	2.02312	42.0133	11.1053	-1.48837	-0.142895	39.5866	4.76742	10.5451	5.08938	43.6713	33.9117	-1.11923	-25.1742	-20.9477	-27.9596	-19.1294	-12.0057	-15.2001	-9.88955	-19.5091	-5.19721	-11.4517	4.0927	2.00058	-19.0438	-19.2943	6.9005	-6.77343	-14.2095	-8.25268	9.98386	6.85967	-21.218	-14.0234	6.609	8.4287	7.33427	6.67556	24.2913	16.181	18.803	2.7403	22.5361	17.1977	31.968	27.1087	7.08391	11.8461	34.2945	23.9229	18.7367	18.8291	20.7547	25.3867	4.25628	9.97805	23.331
49641_QLGLPGPPDVPDHAAYHPF/3	0.888429	-6.34585	-8.41455	-11.036	-12.1485	-3.17197	-6.45885	-6.9171	5.70121	6.69839	-8.60162	-8.86465	-1.26326	1.43075	-6.22074	-18.6349	-14.5946	-9.09767	-9.45825	-14.2363	-8.15473	-10.3528	-8.7588	-4.47238	-1.80682	-9.95175	-2.92232	3.71583	10.0871	10.2882	18.2509	21.3339	10.7994	12.7563	23.0549	15.4615	11.4727	2.26521	18.1194	18.5108	10.8398	15.9921	26.825	21.6461	-0.841079	-25.4043	-27.7615	-15.6011	-11.6972	-18.6203	-7.92411	4.71487	-4.75722	-22.6299	-8.97616	-12.3596	-13.6902	4.41832	8.97845	-0.847114	4.57817	10.2681	2.69395	-10.5088	-6.67408	2.12589	-2.81217	-5.94796	4.22903	5.88219	1.33976	4.94533	13.069	4.67784	-6.43957	-9.9342	50.4421	17.6558	-2.5392	-3.92352	2.43177	6.18954	-2.64212	5.5618	9.94532	3.9153	-5.12139	-6.98643	31.311	16.3389	-1.47365	-27.8446	-35.2348	-0.992528	-16.0539	-6.87434	-20.7679	-12.7588	-15.1083	-32.456	-16.2561	0.329377	-2.67827	-41.3461	-13.848	10.3027	4.24803	18.1904	21.4791	10.3931	17.271	26.6176	20.4076	0.358032	-1.67132	28.9289	19.9362	12.6692	10.8038	49.5008	-7.59905	-8.27338	2.99868	6.05917	1.53996	-1.02997	18.2264	9.50076	-12.0989	-7.07906	0.581456	8.76387	-1.50722	-1.73751	1.59165	-13.0891	-8.58044	-9.04561	-1.04057	-1.39588	3.06951	-4.64375	16.0044	7.44036	-12.8759	-7.76196	1.65113	0.411498	-7.76283	-2.51331	10.5631	-16.3008	-7.4345	-19.905	-9.94974	-6.95395	12.5042	-23.9394	-10.651	-0.223029	-6.89114	-33.3662	-10.485	-0.442292	-4.97941	-1.41442	-15.5713	1.75861	-20.2297	-3.83512	-2.15671	-20.5113	-24.2598	-13.6692	-2.1308	-8.54154	-28.4293	9.74933	-9.20777	-20.2191	5.79113	0.329657	-2.07592	-26.0554	-21.7124	1.88924	-4.64473	-15.0363	-9.81681	-9.19154	-4.03372	-7.13289	5.08632	7.04781	-1.03711	7.03208	16.0104	10.6212	-10.6086	-7.05481	36.7782	17.1293	-3.61953	1.51134	48.3149	-6.15094	-10.1399	1.07255	50.1934	37.188	10.456	8.58541	17.7874	20.6663	4.43597	18.7856	36.1769	21.431	2.65552	4.28885	27.9792	25.01	10.4656	14.6823	43.0936	-0.127193	6.14866	10.898	45.441	39.9485	8.38144	-5.30289	-3.55804	7.00144	10.1723	1.01848	4.73937	12.3938	5.93417	-8.3568	-7.17595	0.982028	-1.11741	0.245665	-0.28793	0.132979	-4.94018	-9.94285	-5.92025	1.70304	-1.27028	-5.25163	-15.7792	-18.4803	-15.7856	-6.9991	-1.79813	-12.6479	-11.4422	-9.88359	-1.84612	-18.7277	-14.5571	1.02799	-4.12176	-11.3316	-4.32672	4.82091	-17.2719	-10.6376	-8.48042	-9.21846	0.645505	-8.03205	-22.641	-3.28653
116216_HPDYSVVLLLR/2	1.51268	-1.56992	-9.47033	4.82832	-0.784436	4.50797	4.5933	1.24609	4.93921	0.644499	10.0216	5.70703	8.06625	3.03701	1.63452	16.2258	17.6633	13.6303	7.89344	7.78366	4.68741	10.9416	8.90278	5.44727	1.30458	-0.0306797	-0.431378	-11.2682	7.53539	-4.43263	2.02537	-3.37384	-3.77104	-7.17507	-19.769	-6.96304	8.28188	4.51077	6.05103	2.97286	2.44085	-0.251679	-22.9275	-3.92658	1.68237	10.5314	10.6826	9.39889	5.65759	6.72227	-2.12773	-4.93633	-0.501076	-0.497608	3.28855	7.44991	3.44015	10.3366	4.90069	7.51876	6.02072	-3.56284	4.01146	2.55714	5.17515	-3.19606	2.45218	-0.73871	-2.00281	-6.77645	-15.1037	-7.92509	-13.3774	-3.5236	-6.71392	-17.9744	-27.1289	0.306708	2.98261	2.60309	-1.73414	-4.38367	-3.77448	-6.13915	-9.9578	-0.584534	-7.5991	-9.44089	-2.62832	0.656399	-0.695753	7.84739	-5.46853	1.19066	-2.831	-7.00785	-10.1959	-14.3676	-7.25625	-7.90295	-6.8968	-0.439971	2.58852	-9.95636	0.335419	15.5085	10.6076	9.96878	4.72903	0.646468	2.71164	-3.23873	4.36516	5.20525	2.64129	1.41075	-4.64071	12.9781	7.78511	14.283	4.0049	3.60206	4.16849	-0.308708	1.01999	6.94832	-4.92158	1.29016	-2.08178	-2.65041	-7.95365	-3.67597	1.927	0.626191	-3.90964	-3.91963	7.28742	3.00627	6.23757	3.93756	3.51384	9.42441	-0.217512	3.91328	-3.84087	-3.84953	-5.13326	0.267322	2.55882	2.43152	1.66441	-1.43759	-5.49825	-9.44917	-8.56217	-7.14158	-5.41296	-12.8274	-17.1333	-21.0844	-11.2281	-4.41241	-0.690991	2.22976	4.83174	-6.13558	-8.84157	5.99542	0.409172	10.4983	12.3721	-10.5053	-11.0189	-9.29828	13.0285	-2.39736	-23.5498	-13.1592	19.1051	-20.7415	-10.0423	5.02646	5.77141	-16.1399	-12.5577	8.0361	-13.9162	8.25163	9.17956	-8.78321	16.3695	9.06364	10.3589	9.99432	8.32589	6.29511	-0.16787	6.61617	4.57225	4.34883	-4.03072	-3.48789	7.14448	14.4545	9.0717	0.983467	-1.65069	-0.846319	21.3755	-4.56805	8.53228	2.30588	-2.59975	-2.81409	-8.54942	-2.96794	-17.1306	-0.988128	-0.573406	-7.82395	-3.48808	-9.43008	2.83181	-1.37086	1.57026	-12.695	-8.42035	-9.7721	7.59549	-14.9195	-7.52977	18.0712	17.0886	16.6742	16.3549	12.0376	13.811	9.92049	16.1103	4.83735	6.93648	0.557005	7.7933	17.3937	16.6658	2.83094	3.9398	8.50005	8.0568	4.17278	-1.60016	-0.16019	4.12031	-4.32599	1.50662	-3.99283	5.867	-10.5044	-5.31185	-3.3015	0.933452	-3.24158	-5.25955	-3.11644	-7.16563	-0.626979	5.60225	-0.863715	-7.06263	-10.761	-1.44373	-28.9606	-20.0928	-1.15891	1.33477	-12.9755
119533_MKPVPDLVPGNF/2	1.88129	-0.671652	-1.96873	1.9763	-1.20875	3.92566	-2.95855	-3.74208	-3.73874	-6.18311	-0.555278	-5.75285	0.178605	-3.83606	2.27206	-1.89921	-6.47942	-4.30037	-2.9954	3.76703	2.68055	-3.60362	-4.78287	-2.88663	-3.04087	1.3202	0.945536	0.836399	1.51875	-1.85376	-0.192301	-6.22357	1.52923	-3.63847	-1.66317	-0.314156	-0.270231	-2.02766	-0.477805	-1.06662	4.02897	3.06539	-3.44304	2.39263	0.984046	-7.04977	-5.60064	-2.76132	-5.16678	-5.1895	-4.62477	-3.08044	-4.58695	-13.8241	-5.25203	-8.42645	-8.93692	-9.04145	-11.2914	-0.111092	-8.15019	-0.752045	-9.11206	-11.1518	-7.76495	0.266012	1.33538	-1.0374	0.408513	-0.105961	6.23165	1.96371	2.71329	0.962449	-4.01646	-12.2187	-24.8384	-1.73484	-0.481761	-1.98352	0.841931	-0.66434	0.87478	2.62811	6.42152	2.2446	-2.05202	-5.25877	-9.51417	2.5732	0.272916	-12.0691	-29.1603	-25.789	-18.2554	-21.1228	-17.6437	-15.5612	-11.5483	-29.8682	-28.5153	-0.766731	-5.34922	-16.1392	-18.2438	0.428013	-2.13822	0.89202	-3.39547	2.7005	2.08918	4.85007	4.87269	1.80967	2.97007	-15.0635	-9.4798	1.98642	1.0276	-13.0341	-3.04084	-4.01794	-5.50493	-4.11038	-1.72457	-6.24646	-2.53928	-2.13231	-5.12144	-5.64945	6.73696	0.935862	-3.46176	-3.60868	7.42813	-1.62867	-4.4529	-6.35541	-6.12272	-10.2436	-4.29903	-11.6161	-8.11215	-7.53495	-8.10722	-7.83713	-3.36739	-1.95975	-5.64838	-6.87793	5.2764	-7.67084	-6.04046	-27.1636	-33.6667	-26.2659	-49.9235	-17.7547	-28.3157	-30.8475	-25.2674	-26.2546	-20.2882	-1.03861	-3.60774	-33.2017	-25.1782	2.46738	-25.0505	-0.278757	5.59833	-37.1634	-36.2627	-32.8607	-51.818	-24.816	-34.7374	-26.9656	-54.0642	-47.2779	-55.4506	0.435838	-4.59941	-36.123	-35.8521	5.14661	-65.5124	-20.0156	-21.7817	-9.89544	-6.50398	-8.07334	-9.23906	-12.0963	-7.474	-8.96771	-11.2864	-9.26646	-1.76351	-7.40496	-51.4302	-12.7754	-8.68647	-6.96876	-29.5876	-2.31414	-2.60994	1.93999	-3.51157	50.7559	-3.6787	-3.25703	-5.89129	-7.9689	-2.7257	-6.30548	-13.0334	-6.83356	0.341653	0.212109	-30.4387	-7.48109	-6.53465	-7.30445	-9.63367	-0.337879	3.96155	7.45137	-5.321	52.9893	3.16569	-3.96074	-6.08085	-3.50729	-7.76834	-2.98203	-4.06825	-4.80562	-6.6176	-3.9886	-2.95386	4.27726	4.08084	-2.27801	-2.35722	7.39691	-6.57134	2.42811	7.56363	-0.566872	5.8276	-6.57308	-4.60188	-3.8005	-1.09725	-6.49162	-11.5299	-2.19267	-6.80447	-1.2672	-6.21899	-10.7528	-9.91314	-13.1992	-0.303483	-6.88602	-4.40966	-5.78218	-10.7242	-2.21423	-3.65054	0.441782	8.14887	-7.06624	-3.49562	-3.21566
126818_DFALQNPSAVPR/2	-5.52736	-6.00341	3.69113	1.69503	7.2211	0.400778	-1.48519	5.42895	-0.985625	-6.84529	-0.027188	8.44953	3.23508	-4.18187	3.25135	0.926702	7.22442	4.23224	-1.14811	2.01152	-1.04443	2.28414	4.65218	2.96806	0.677505	1.31821	0.0117114	0.772024	18.6741	24.3571	18.7419	17.5215	13.5127	14.5784	13.4419	12.118	13.1808	19.5299	12.5083	9.86748	8.00883	6.73556	5.34603	6.16028	-3.78303	-18.0103	-13.5024	-22.9705	-21.7639	7.76126	-15.8744	-4.52757	-12.6809	-29.2437	-23.9352	8.59723	12.9928	9.80615	9.47832	21.4209	9.61185	14.2313	9.315	-6.37248	-5.32905	9.80664	-6.51753	-2.15018	-6.71398	-10.9235	-1.1085	-6.83701	-7.77915	-8.37208	-25.0681	-26.3713	-13.35	-14.2731	-9.10713	-2.55887	-6.09728	-20.0579	-1.65427	-9.80837	-9.04684	-11.082	-18.8169	-18.488	-8.06028	-10.3296	-1.93401	-23.512	-27.0005	-35.4278	-33.9656	1.47535	-18.5849	-1.98776	-12.2754	-28.0396	-28.0723	4.55149	-15.2757	-15.6053	-31.8586	13.8433	18.9245	12.5409	9.78888	14.4267	7.96933	8.98147	6.96541	-5.03523	0.00405493	24.2622	8.57782	18.3851	20.241	16.4482	12.3887	14.9851	11.113	9.91286	15.8804	8.06367	14.4942	10.093	-4.94345	-3.23267	7.29079	-2.18489	17.5807	19.9621	-0.586285	-2.97625	13.1231	16.0214	14.6498	12.6719	17.5937	10.5211	15.43	11.1754	-3.58012	-0.881894	12.0482	2.65498	18.1642	18.4199	17.1373	-1.06094	-1.93273	-21.0311	-17.3102	-21.4502	-15.4594	-5.03514	-15.6655	-12.654	-18.5729	-25.0141	-20.8267	-0.537769	-11.5039	-9.05667	-12.8665	0.736506	-14.6574	-17.3507	-16.1065	-36.7674	-24.9098	-39.937	-35.5588	-13.2268	-16.8587	-8.73098	-17.8974	-44.4255	-41.1019	-5.82635	-24.304	-10.2241	-23.2403	-9.64811	-25.9032	-39.2964	-26.4323	-4.37886	22.5122	23.4554	18.8704	11.7839	16.4456	17.22	16.7647	9.51259	7.49782	9.19535	39.3094	16.4338	26.1246	22.071	19.6954	13.1091	11.4978	11.051	22.1536	33.8992	28.025	29.4294	26.7902	18.7199	18.7255	18.9838	19.9445	14.7742	7.39588	9.6255	31.5239	22.2413	33.2207	29.5079	14.7621	8.65325	7.78982	10.4735	28.3498	24.4376	-4.37485	5.82365	11.4467	8.04033	14.0727	20.7496	10.0092	12.7146	9.26528	-7.89819	-4.57182	6.20544	-2.48959	14.4491	11.7485	1.23694	-4.53435	-6.34813	-2.81625	6.71507	13.7533	-13.8311	-18.9774	23.3468	26.9454	30.5453	23.2242	22.6805	23.7212	23.1774	22.3806	-0.312945	1.43688	13.4362	5.04859	27.8125	30.4714	6.80265	0.845349	-0.370571	4.1428	22.3972	28.2976	-6.31369	-9.31836	6.90001
126974_EYKC(UniMod:4)KVSN(UniMod:7)KGLPAPIEK/3	41.2615	0.233842	-41.9184	-0.339008	-37.9355	0.434261	-5.30781	-46.6707	-3.39717	-5.17718	-15.2928	-53.4841	-14.4332	-15.6359	-10.029	7.98988	-29.1837	12.6513	5.3105	12.0145	23.14	26.0844	-10.4067	30.9362	29.3782	36.6925	49.1185	17.9754	31.8011	-5.37289	33.1081	33.5272	45.0883	48.4407	17.7531	2.38551	27.1733	-2.87519	30.6409	33.4674	46.4274	50.8286	11.4277	3.62304	0.341021	4.84371	-13.286	-7.42219	18.1009	36.028	42.5258	17.0578	-4.27669	-5.86816	-7.37576	20.9608	-13.981	19.8952	21.9321	38.8924	38.0702	21.0105	-3.52249	-5.03068	-11.5297	1.79609	39.293	1.06061	41.1809	39.3855	47.3827	56.6466	27.5432	13.5443	-0.307158	4.1852	29.6097	4.61593	37.684	-0.336977	40.2443	37.1469	45.608	54.3365	31.1059	9.93816	11.4314	11.8212	16.3451	3.5755	-2.96516	-13.8672	-4.31262	16.4284	15.1772	41.6346	40.249	2.70606	8.09122	-3.62786	2.12567	-0.378086	1.04144	-9.02277	-4.84781	41.1682	3.24398	44.7853	38.3612	43.8944	54.1213	31.3865	7.6568	3.86125	0.622553	16.6157	7.32018	1.5735	5.99674	-2.17385	73.1693	36.2802	78.2052	75.6809	82.4977	87.2558	70.7557	43.5266	32.2139	32.3333	35.3273	27.8722	35.6059	37.7204	30.8738	37.0865	32.3078	-4.05126	34.2973	33.5754	41.1111	48.1637	35.105	6.5484	-3.74728	-3.00371	6.01676	1.04612	-7.50705	-2.49704	7.32864	0.129613	-32.6855	15.9939	-24.3269	18.0443	-8.4163	30.2133	33.9069	0.475961	-4.25664	-26.2071	-15.938	9.44617	6.00237	-19.4227	-10.4666	7.57681	-27.3009	-27.9655	4.27374	26.892	-0.817117	24.8121	16.823	44.7189	48.3978	13.9825	-18.0491	1.45869	-31.8314	5.57029	-0.0101486	0.885375	-1.95176	5.62605	-14.9087	-46.1703	-14.5255	-2.04652	32.3263	-9.84508	32.85	31.2264	36.8235	50.7007	24.934	-3.12172	-3.11167	-3.33527	4.95711	0.122321	-12.511	-9.22206	-3.01249	-4.67726	-34.946	0.0509921	-1.99322	-2.08869	36.5043	-6.38812	29.4739	39.205	47.4453	61.5614	38.3698	13.5654	12.507	16.2356	0.871325	0.398431	-10.3733	-1.61954	5.12716	14.8391	-34.9667	-0.0186809	11.2864	-7.66657	16.2455	81.098	43.4548	84.7093	82.7708	85.821	95.2341	78.2738	54.3613	40.0447	43.5595	42.5466	37.9013	43.1646	42.9522	43.6089	47.0932	6.5488	39.4154	35.9275	37.4421	58.024	37.0427	94.2562	52.5653	100.449	89.6868	99.7724	108.368	83.442	58.1048	44.2857	43.9472	45.5887	40.7616	49.0324	57.8036	49.2208	48.6983	6.61663	39.6932	37.2056	35.5549	59.8287	37.6905	3.92108
116640_SGQSEDRQPVPGQQMTLK/3	-2.92315	-9.50557	-7.23569	-17.9344	-14.6614	-8.11159	-12.3296	-9.79419	-2.6916	4.44748	-9.60875	-2.65891	-0.376893	7.89827	3.52111	-17.9756	-15.9574	-11.7715	-1.33121	-4.56191	-9.61424	-15.9818	-5.85682	-5.5358	2.6187	0.160333	-4.09929	4.17573	-9.18188	-2.93867	-2.16393	6.46161	4.17966	-1.05457	6.15577	3.60853	-10.7683	-9.90229	-0.350119	7.34254	4.21444	3.00746	7.45202	5.7678	-0.58423	-34.4682	-16.3842	-24.288	-0.373041	7.49698	-7.82977	-3.61259	-1.94127	-0.003498	-5.32062	-15.7964	-5.17878	-5.71012	8.31624	4.37038	0.0309886	6.9946	4.95286	-2.09017	-0.565769	1.13117	-13.4251	-8.0319	-2.00511	8.00308	2.9966	-0.3219	6.7139	5.47271	0.548694	1.50296	6.23688	8.77262	-12.9815	-5.8517	-3.15785	5.75448	1.62689	-0.786455	7.41876	2.4473	-3.59261	-2.33128	-0.516163	-0.16981	-1.99534	-26.4739	-5.21516	-18.4285	9.00534	4.446	-3.56505	2.25021	6.89656	-0.155289	1.999	-3.21961	-3.11458	10.2296	4.82382	-11.9333	-9.22768	-6.69936	5.21589	2.16624	-0.925249	5.42592	3.32041	-4.64492	-5.22479	16.1045	6.56904	-0.582464	0.864867	12.0075	-12.8032	-4.43344	1.22051	13.1872	7.08453	2.86067	10.3326	9.52253	1.91662	2.39356	8.87958	1.37809	5.15832	6.59742	1.46428	2.95143	-8.24668	-3.67737	4.08847	13.7988	7.62192	6.53976	14.4306	10.1929	1.88454	3.68957	15.8117	8.74463	6.19823	7.09444	15.182	3.51684	2.59459	-37.6733	-22.6578	-24.6157	8.74248	-9.94037	-10.5255	-12.5109	-4.27254	-2.24291	-8.9352	4.49564	-2.15324	-7.5513	-14.8309	5.51195	-5.36741	-2.44352	-5.63453	-26.6759	-15.0644	-17.8854	16.6427	3.89975	-7.26539	-0.118349	11.1639	0.677304	1.98331	-0.753679	0.3643	-1.28577	-6.74225	2.60828	1.53852	6.52701	1.04283	-2.5052	-8.27591	-6.54051	2.24993	7.76659	2.29161	0.00779646	1.99909	1.32773	0.523284	-0.971908	-5.69762	5.63513	1.22935	-2.69865	6.14725	0.175169	-3.27738	-5.32728	-0.0747373	-5.34439	-15.2097	-7.57721	-11.4635	2.05232	-0.0736175	-1.77368	6.74981	-0.153591	-0.802006	-4.04262	12.4987	7.65513	-1.94366	-1.18749	16.5945	-3.70913	-3.94892	-6.64883	8.00704	3.16986	0.324995	-13.562	-2.78107	1.29653	9.95453	9.21503	0.85973	7.77681	7.50706	3.41611	7.4086	12.0266	6.84769	9.5303	9.24233	11.8145	7.36024	5.92812	4.57105	4.45563	10.6179	5.74441	0.257744	-8.08739	-7.4734	0.107963	6.69548	1.61172	0.513917	5.78596	0.902304	-0.405734	1.09688	8.61927	1.08049	2.82118	0.427912	-1.50287	1.98797	0.356304	-6.21519	8.1737	15.5384	0.958005	-2.36049	-7.0191
118184_SPDVINGSPISQK/2	2.90973	1.12966	-1.29695	-1.9454	-3.67474	-3.41312	-0.787672	-2.46192	-0.72644	2.1947	-0.0918588	-2.09991	-0.679984	2.61469	-0.7227	-5.1754	-7.30853	-5.71235	-3.58811	-5.70132	-3.89394	-2.64845	-4.13428	-2.49592	-0.94697	-4.16298	-3.21858	-0.0405708	5.2795	2.84083	5.1536	10.0946	6.5005	4.60355	11.9194	10.2925	2.56548	-0.764667	2.32669	5.81872	3.14704	3.756	8.71018	8.83578	-0.617015	-11.8882	-22.0829	-13.3077	0.493419	-2.74979	-16.3675	-3.57333	-8.08619	2.70473	-9.09566	-10.1464	-13.856	-8.45223	-2.30879	-9.04462	-4.85147	7.72531	-0.316318	-5.75148	-6.09869	13.8249	1.31668	-2.1585	0.496097	3.95058	-1.08179	1.37122	7.56395	0.676742	-4.27322	-8.01921	-21.8735	-7.03415	4.70856	1.50267	2.51648	4.56162	-1.4276	2.87562	5.71982	2.04762	0.0968293	-0.198544	-9.03141	-3.9003	2.75266	-27.4715	-34.2644	-21.4643	-20.3056	-27.0401	-24.4367	-8.41495	-25.085	-39.7736	-34.3239	-0.87761	-17.4167	-29.9316	-28.7594	-0.995828	-5.7627	-0.974147	2.68414	-0.635971	0.273672	6.58918	4.76897	-3.28952	-2.43993	-8.64287	-10.3614	-2.35696	-5.27906	5.20525	-5.1717	-7.13112	-2.19462	3.73158	-2.41256	4.79353	7.76383	5.88001	-0.59586	-0.144671	3.39027	-8.04127	-2.10557	-7.19179	7.64555	0.700777	-9.12723	-9.86789	-8.01836	-0.469069	-1.3843	-6.92525	5.92426	4.40447	-0.23016	0.0696929	-2.37672	-7.94504	-4.48379	-8.03801	12.7886	-3.8967	0.636165	-24.9685	-30.0121	-19.4723	6.74787	-26.4011	-17.436	-6.24053	-9.07681	-12.9318	-26.215	-2.82537	-16.4454	-26.6849	-25.7305	-2.92959	-12.5768	-11.3345	-12.6192	-11.5069	-20.146	-8.35863	4.30374	-9.72674	-8.50275	0.754871	3.41945	-12.3651	-3.27609	0.223469	-3.41818	-14.1676	-14.6777	1.59033	-7.14081	16.5391	-14.6249	2.15238	4.99888	3.39172	5.70185	5.66206	6.82405	5.55826	10.8731	11.2203	2.7614	2.75224	-4.68162	-2.26265	4.85055	0.74675	18.5415	6.87475	6.47874	5.84052	5.04871	4.94482	11.8259	5.72473	6.93887	12.9237	9.20104	8.07631	15.2835	13.8078	5.60106	4.46421	20.1037	9.84951	9.44176	8.01925	19.7141	7.31336	13.6061	12.0527	28.5057	23.8453	1.72709	-7.33563	-9.91368	-2.05057	1.95511	3.26715	-1.02954	5.17667	5.04449	-1.42625	0.0709493	6.98581	-1.34446	-8.72305	-7.03136	14.4965	-0.44674	8.75181	3.56524	1.92014	8.90185	-5.94226	-12.404	12.5742	14.7447	12.3861	25.7849	11.1365	12.1403	19.8332	15.4125	21.3527	22.6307	54.7585	11.1178	20.7747	17.9993	58.3862	22.3917	19.0666	21.6874	31.5868	17.9102	6.4227	8.24288	16.9712
117443_WLPSSSPVTGYR/2	1.85303	0.719893	-0.813602	-1.92763	-3.15901	-1.65025	-6.59713	-7.71944	-3.39252	2.21716	-6.71514	-10.1725	-10.686	0.406645	-1.06868	-3.95073	-4.78139	-5.75113	2.74015	-0.391264	4.74629	2.13142	-0.155303	-8.14746	2.24925	2.95329	2.1686	3.26862	-0.874144	-3.9786	-2.3042	7.53088	4.53854	11.7145	13.7458	10.9804	-0.707273	-1.71452	-3.2681	4.32277	3.64058	5.42683	12.3164	9.24683	-2.2488	-23.7198	-34.8065	-33.8894	-10.5594	-10.3364	-8.22212	-1.64016	-4.75551	-8.96646	-15.0289	-12.4051	-18.6576	-12.173	-5.01631	-7.12525	-5.43163	5.29586	-3.50616	-5.19319	-2.62662	2.47199	1.34928	-2.21889	-1.29758	-0.443899	-1.16597	2.23159	-0.178252	1.64133	-0.368776	3.98824	11.8896	-0.424117	0.656253	-1.01057	-1.55097	5.61584	0.774126	2.00338	1.1117	8.4758	2.05053	3.30251	18.1888	3.25934	1.04439	-33.4369	-38.1117	-35.5226	-17.8396	4.23947	-13.5393	3.89205	-3.49553	-6.28821	-9.39953	4.2953	-4.0047	-26.8116	-40.421	0.204875	1.12647	-2.89608	5.44385	6.01278	6.20655	7.18215	4.90099	-0.826778	2.12666	6.91302	5.86145	-0.24845	0.858871	1.52218	-3.57397	-10.0534	-9.0658	-0.00631362	-2.42229	1.41043	5.72637	2.07375	-2.59185	-0.595001	-1.82696	2.12373	-3.23605	-5.27237	-6.18523	-0.108368	-1.0109	-3.83727	-3.80406	3.27832	2.26276	1.6072	5.76905	4.85477	0.763388	2.58762	4.75092	3.6521	-1.34776	-2.31505	10.8512	2.54441	2.01942	-18.0616	-20.6932	-14.2175	4.15665	2.10723	5.3813	2.6802	0.607402	-1.11031	-1.81781	4.6215	0.22962	-16.4606	-19.4798	4.76181	0.0273228	-0.927919	-5.96378	-26.1864	-27.653	-30.3599	-4.31285	-8.45071	-2.34747	4.14919	0.263923	-16.0041	-4.28013	-1.83481	-0.271864	-12.0454	-25.8144	-6.51899	-2.78171	-1.29012	-2.8433	-5.14151	5.84089	5.06929	3.09063	15.3953	9.68809	11.5073	15.8822	12.7811	7.03121	10.2494	9.69645	2.23005	11.4634	8.7957	10.7653	-0.34985	3.17742	0.263075	14.6487	12.7541	9.71868	6.23279	10.6257	16.8905	16.8199	14.2777	15.8007	15.8321	8.34263	11.8893	15.1937	5.31895	12.0894	11.9467	8.94232	3.42613	5.50098	5.84877	19.6219	17.5667	5.63295	-8.09669	-16.9496	-7.36234	-2.09606	-5.71771	0.508878	1.27415	-1.30211	-3.85844	0.0286561	3.25868	-0.813977	-4.40175	-7.94693	0.0544316	-1.47886	-2.12325	-1.78048	2.43492	1.95821	-9.24239	-12.2261	-3.15514	-5.75865	-0.547126	5.84493	2.47565	2.9874	5.55429	3.28101	-0.836165	3.33367	6.67885	1.20331	2.13724	-7.01324	2.78851	-1.39432	-0.250775	-2.16167	4.88603	16.2189	-3.03986	-7.01157	0.73267
34881_GAYPLSIEPIGVR/2	-0.656622	9.13875	8.13287	6.49263	6.61931	-1.24325	10.5355	11.5439	6.58118	6.35567	10.7815	13.1777	4.50123	5.11046	-1.85113	15.3387	20.171	9.84806	7.69878	2.07267	4.65062	10.2419	10.088	2.07292	0.463413	-6.33072	-5.18999	-10.3323	40.4183	42.3315	33.8236	35.0487	24.3423	22.4989	19.5331	27.1291	44.0229	35.9336	35.8486	34.328	26.2427	27.5319	25.9797	35.2764	1.15669	16.2563	17.4639	11.02	11.2504	7.4437	10.5861	10.6417	15.6293	-12.2466	-2.6393	29.8467	29.0037	32.2942	34.2813	24.3529	26.329	18.7622	26.0423	0.117654	1.56417	2.87061	3.02403	1.92511	-2.24623	-2.52956	-9.12563	-8.35137	-13.5284	-2.99553	-29.4923	-33.8023	21.1471	-7.33923	4.97937	5.32533	-2.33493	1.06052	-5.63408	-6.42525	-7.6516	-1.4173	-24.8586	-27.2301	6.59109	-5.9523	0.263401	15.0719	10.247	26.4458	14.144	17.5241	3.864	-3.54242	11.0888	-21.8099	-8.47962	2.38114	-1.37313	-6.6692	21.2647	45.2779	40.2923	37.9039	39.4727	27.1876	30.6668	27.376	35.8234	4.42324	0.432642	24.5734	14.1124	40.4139	35.5718	43.3277	22.9539	23.7184	19.1806	20.4545	15.2496	9.45621	15.4913	21.2959	-11.7389	-8.69335	-7.28758	0.868832	22.0643	19.3313	-8.11838	-16.7237	36.7647	35.729	30.8563	30.1101	29.4169	19.9143	26.4099	32.5606	-0.0963074	1.83268	3.95099	2.84024	29.1928	31.0276	10.875	-7.9737	2.76561	23.0808	32.7564	20.6601	41.6449	3.36214	10.6546	8.33829	16.664	-13.9253	1.70853	4.68727	-0.483135	33.8884	18.1358	5.06893	-10.1674	9.38007	1.17627	21.752	21.3733	16.1914	34.8586	19.1182	-5.51588	18.7727	16.7226	-8.26073	11.5926	5.23735	2.48205	10.551	13.8821	4.81225	2.03584	-1.2547	-6.66373	-9.87772	46.6642	40.0244	39.5365	39.2323	24.3731	31.1755	27.7948	38.794	11.7431	5.96443	33.4994	16.0801	40.7307	35.9612	46.1298	4.36114	9.60861	2.97152	51.3591	38.1823	41.778	41.2917	34.4554	35.385	18.8567	29.4281	34.1868	33.893	3.59091	3.3213	20.815	17.7114	34.765	36.4924	34.0576	-3.23893	6.52623	1.64415	33.0539	28.0665	-2.542	52.1198	54.6828	48.5483	51.0519	39.7615	41.2108	39.6184	47.4136	15.9531	15.88	14.6145	12.6885	50.061	48.2037	11.8127	15.1446	14.2065	7.14308	13.13	9.36914	3.67172	7.93637	73.5485	53.9256	61.1557	49.2384	59.0311	56.014	46.5641	52.0757	13.8952	11.6952	25.4092	11.7149	43.3113	48.6672	21.961	11.8946	12.7586	10.2495	-2.25469	8.20089	6.53173	7.89609	-0.692118
41869_KSASDLTWDNLK/2	3.25713	6.28706	4.01714	8.97071	5.50725	3.4359	-1.37111	-2.38504	-4.39543	-5.07589	6.44225	3.51171	1.7479	-1.40708	4.70453	8.08806	5.71934	2.54428	1.64834	7.90333	2.3952	4.26678	0.976953	2.53159	-1.58711	5.02284	1.06375	-2.93485	-22.882	-22.6759	-19.8627	-19.5864	-16.9478	-19.8119	-23.9113	-18.5509	-21.6379	-25.2406	-17.8408	-22.9066	-14.5586	-16.128	-22.8869	-17.3908	0.733579	-17.5191	-40.0981	-13.3388	-24.4895	-21.1482	-24.8786	-26.5397	-25.0359	3.03556	-3.44517	-21.4986	-19.8616	-16.6269	-16.017	-12.8196	-15.1549	-16.3353	-15.46	-0.467111	1.07742	-10.1835	4.01665	1.04723	-0.816442	-2.61099	3.04246	-0.270023	-5.54989	-2.74194	20.6516	19.0224	12.8712	22.6446	0.26146	-0.779337	-2.64723	-4.57721	3.03148	-2.84871	-8.47392	-2.06394	20.8957	20.3451	21.1347	22.3107	-0.0428817	-5.26071	-15.9056	-17.1403	-20.9014	-10.5021	-24.1348	-23.5909	-25.0121	11.5926	4.92358	8.47385	6.50764	-8.52596	-7.6508	-20.0862	-21.6005	-17.6036	-19.3584	-16.6953	-18.681	-22.0771	-18.0575	4.33091	2.56786	-8.86705	1.48314	-18.9793	-23.1985	-1.63717	-19.8776	-19.5248	-13.2639	-14.7462	-14.5749	-12.6122	-22.9376	-19.7658	3.7573	3.87117	-0.157047	3.53889	-21.3417	-21.4622	0.917996	3.34398	-24.4957	-23.7083	-19.7447	-23.7788	-19.1031	-17.2853	-24.9477	-23.5187	1.23326	2.34399	-8.37505	5.79349	-19.9701	-24.5299	-6.82831	1.30342	0.663668	-22.2871	-15.5145	-19.1171	-11.4851	-16.5202	-20.0104	-20.908	-21.1557	10.8552	7.99827	1.73366	5.55437	-9.93245	-21.0712	-1.36656	7.01042	0.883253	5.67751	-24.8334	-17.9384	-22.5938	-19.2296	-14.5176	-23.0839	-20.5361	-17.9967	7.78785	4.05844	1.44256	11.2402	-18.3713	-23.4512	-5.91926	5.45005	5.61816	5.87091	-1.94734	-25.9546	-31.389	-21.5387	-25.8194	-21.6084	-29.0999	-38.2365	-28.3828	-3.64031	-6.58977	-1.82142	-7.4333	-28.1477	-34.5142	6.23345	-10.1225	-10.0143	-9.88741	-13.7776	-9.70375	-30.7409	-30.7776	-27.5582	-27.9967	-24.2462	-29.3083	-36.9609	-26.4352	-5.99829	-9.87549	-26.4385	-14.8062	-29.1237	-35.0711	3.19374	-14.1003	-11.2328	-13.7336	-13.9071	-15.605	-4.40689	-18.3017	-18.2831	-18.547	-14.2621	-12.7405	-18.0358	-16.9814	-14.3802	2.63186	4.07915	0.171208	6.73063	-19.4229	-20.843	-0.0174848	2.97898	-0.548323	0.733521	-2.22181	-1.01203	1.33321	6.42955	-25.0725	-22.562	-21.5743	-23.514	-22.7448	-23.3881	-27.0654	-22.1868	0.764107	0.733253	-5.67291	2.87577	-23.6437	-25.5076	-2.10844	0.105782	-3.64251	-1.82445	-7.79298	-10.7931	-1.35076	3.98829	-6.54694
47982_NQEQVSPLTLLK/2	1.27804	4.11336	0.761141	11.2324	11.7936	6.40758	7.15377	3.87127	2.61367	-2.84546	14.6248	13.9561	10.8367	2.76821	5.08569	21.5333	22.9445	16.9752	8.6088	14.4766	6.3949	21.2222	20.3698	10.9196	3.48737	6.74211	0.690784	-8.59071	9.54043	-1.15099	0.660516	-8.60192	-2.84999	-15.3424	-27.7986	-15.6279	10.7684	7.4559	4.31019	-1.48977	2.2668	-3.0495	-26.5288	-11.2445	2.15858	10.6212	11.4488	5.19829	-0.551844	4.90736	-7.22353	-12.062	-7.74944	-3.26436	-0.484031	10.4544	7.18614	7.65711	1.02807	6.52569	2.82753	-8.05309	-0.64988	2.90831	3.42266	-0.299666	6.07211	3.2808	-2.10359	-10.7503	-12.7989	-11.884	-21.1217	-10.5648	-7.22143	-16.4678	-17.7765	-1.78778	4.27331	4.53503	-4.24151	-10.9465	-5.59746	-12.7165	-17.965	-11.1671	-10.0815	-12.7353	-7.39247	-1.80487	-2.57826	10.3628	-5.62581	-5.35338	-9.43499	-10.355	-15.459	-20.9568	-14.2777	-11.1353	-11.2035	0.200104	0.334761	-12.9383	-3.09218	13.3462	9.19816	4.56103	-2.58543	-1.07354	-3.15434	-11.1273	-3.90353	1.50139	-1.50736	-4.51202	-5.8046	8.01801	4.79844	7.0086	4.05417	4.90163	3.61596	-2.50401	-0.839291	3.90005	-12.501	-6.58304	-4.18976	-5.13147	-7.56489	-6.60868	-1.99713	-1.297	-4.24342	-0.00204464	8.19808	4.12126	2.4367	-1.32215	0.744049	2.47479	-7.15057	-3.37579	-5.70535	-6.29208	-3.10637	-0.756478	0.41386	1.94669	2.402	0.39795	-3.89267	-10.3544	-9.92689	-12.1765	-16.1515	-14.4372	-22.6393	-28.6565	-18.7307	-7.74768	-5.06646	3.09508	2.71424	-12.5608	-11.2439	6.17382	-0.717343	11.0578	11.9314	-12.8365	-12.7236	-15.351	4.03304	-7.0485	-29.6335	-22.3266	7.41045	-26.3991	-14.9079	4.45597	1.99107	-21.5645	-16.3778	7.0016	-7.95485	7.57245	6.58748	-10.1822	14.8246	8.07146	4.95335	-0.849413	6.75677	-0.417883	-8.82773	-1.34194	4.1063	3.57784	0.324612	-2.82719	-2.34488	3.56127	3.27585	2.29173	-0.990581	-1.58932	14.8736	-10.1494	12.1036	6.15091	2.36552	-5.41922	-2.61351	-6.5077	-17.616	-8.38246	0.747366	-1.35721	-4.7298	-5.48346	-0.400684	2.25967	-2.84045	-2.3775	-9.35575	-6.15822	4.44264	-16.2292	-4.5161	22.1248	22.8477	16.5464	14.1322	15.5578	12.2188	5.52636	11.4428	7.67655	8.92813	6.48445	10.6003	17.4385	18.7848	8.48963	9.34162	14.3572	12.6622	7.87836	4.7635	5.19685	8.92246	11.3193	6.55848	7.21086	6.47701	4.64682	11.3731	8.42346	12.3805	2.16238	0.89566	1.23386	-0.985361	4.68975	9.22278	4.16392	2.50296	-1.89972	4.51416	-20.8136	-10.7335	2.0631	4.88365	-9.65316
2030_VNDNEEGFFSAR/2	0.162942	0.181174	3.16983	3.67235	4.07587	0.936135	2.80548	3.47382	-0.360161	-1.30212	1.73631	3.86855	0.533418	-0.820715	-1.11217	1.07501	1.564	-2.7514	-3.71237	-3.01631	-2.725	3.19485	2.39973	-1.90759	-5.07173	-2.27047	-1.7088	2.42452	-14.0719	-14.2301	-17.6003	-17.9347	-17.8669	-14.8893	-12.3003	-14.5012	-13.6101	-11.1727	-16.1174	-14.0891	-16.6035	-15.6026	-12.6723	-14.1703	0.422608	-6.93232	-19.5138	-10.9189	-14.7973	-7.98328	-3.45173	-3.03739	-0.500432	2.23949	4.83796	-16.7449	-15.8695	-14.5612	-18.2801	-22.2632	-15.8701	-14.9139	-14.3602	3.48797	0.561242	-5.51266	3.11401	3.27741	0.203616	-2.37363	-2.30183	-2.48667	0.529232	-2.58639	13.1734	16.2422	21.1342	7.54515	2.0531	2.45389	-1.61988	-3.60652	-1.68448	-2.32355	-4.60787	-1.15072	12.496	12.0674	18.4416	7.31402	0.827961	-1.99349	-0.496232	-3.9477	-14.3871	10.5196	-1.64442	-4.69731	-0.933222	5.84778	5.65649	9.25098	0.806345	-2.31739	-4.65793	-10.0326	-6.84867	-9.72087	-11.0553	-11.4907	-7.67016	-7.67519	-5.60421	3.11896	2.45947	-5.21519	3.15252	-10.9896	-10.6577	0.458737	-12.9161	-10.5639	-13.8606	-13.1648	-12.7776	-21.2347	-7.08487	-7.0525	2.8997	2.51819	-9.83966	2.43272	-11.3286	-15.203	-1.66828	0.284752	-15.4331	-12.1599	-13.5841	-13.3219	-15.4426	-16.4752	-7.92732	-8.75325	-0.401766	-0.983621	-9.62815	-6.07938	-11.1718	-18.3151	-16.2586	-5.99689	-0.911119	-2.53821	-3.24457	-1.24303	-11.8852	2.91721	-4.3663	-5.48048	-0.270529	4.14012	6.2051	3.92457	5.93051	-4.63934	-4.35452	0.562929	-2.62838	12.9311	17.5757	-13.3577	-1.16025	-12.8788	-12.0399	1.80647	-0.778433	-4.64607	-2.85273	-2.10359	5.94546	1.33656	4.69819	-2.64972	-12.2784	-6.87928	2.20786	3.22711	2.43765	-3.4841	-13.3594	-13.3041	-16.8186	-17.0585	-16.9049	-15.621	-8.62405	-12.3713	6.20669	6.6396	1.93926	8.25319	-13.2948	-14.2967	0.820235	2.16063	3.23844	0.06777	7.65334	-3.33535	-7.12337	-2.76782	-7.30675	-11.4687	-9.01796	-8.24521	-0.604058	-7.93308	0.299971	5.00587	7.13342	8.09739	-10.1077	-7.12415	-2.2109	2.95857	-7.0206	-5.09973	11.9294	7.99397	3.80915	-1.95026	-0.910918	0.900839	-5.08248	-3.14114	1.89584	-0.458511	-0.164874	6.82455	7.12198	3.43671	5.0767	-1.49946	-2.52661	0.19221	1.58321	4.74143	5.84789	8.99425	5.4238	11.1475	5.91464	-12.7604	-14.1487	-13.3126	-13.3114	-17.0352	-13.2424	-12.1822	-10.7996	6.54853	6.76737	-3.99859	2.06608	-10.8381	-15.0431	0.914839	3.07369	2.33533	2.49486	-8.11832	-9.77118	3.9298	6.71574	-4.7895
32788_EVPLNTIIFMGR/2	-0.865875	-0.743208	-4.96514	-1.20644	1.33717	-0.653736	-6.08961	-3.42435	-6.07176	-5.98125	-5.91176	1.12247	-3.64976	-4.39011	1.56006	-4.96606	0.892467	-2.34571	-4.80696	2.93907	3.30873	-4.33302	-1.86637	-3.73608	-5.51926	-0.681083	0.344006	-3.02085	-8.37164	-5.14093	-11.8969	-11.7843	-8.54787	-11.7493	-12.7503	-9.79263	-6.04103	-5.75663	-8.33417	-9.03705	-6.65301	-8.78205	-10.6568	-7.46941	2.1205	-3.08123	1.54575	-5.37558	-17.0937	-0.274837	-6.81151	-14.4187	-1.70763	13.9598	-4.44484	-13.644	-12.4941	-16.1459	-15.0373	-6.40527	-10.2508	-16.0956	-8.33945	1.81844	-1.14317	-3.69783	4.88983	2.2876	4.30249	1.76322	16.7919	13.6491	8.83736	8.71267	25.7774	18.8474	-2.67911	27.8507	-1.90033	-8.81096	0.282536	4.55319	8.67868	10.3314	-1.41602	5.97548	26.157	28.3939	11.3324	30.9886	-3.95233	5.15979	-4.12033	-15.534	-15.7927	-5.66443	-3.75775	-13.5125	1.78512	6.37088	-5.44839	0.293389	8.08821	6.76238	4.33973	-7.05476	-3.27654	-9.91905	-9.13438	-4.03835	-7.51293	-9.88592	-6.38941	3.97532	3.06859	1.18507	4.8483	-6.89703	-9.28378	12.9428	-8.04913	-4.35546	-14.4773	-12.5855	-8.23393	-10.8953	-13.9256	-9.53608	3.13695	-2.35895	-4.83973	1.23755	-8.70654	-6.68722	5.77759	-6.14865	-12.3404	-7.44303	-17.8704	-17.5578	-12.9942	-18.8363	-19.0551	-14.0073	-1.51759	-4.99763	-7.00521	-3.89459	-13.8619	-10.6519	-8.1431	-6.74764	-0.478977	1.08682	3.14653	-0.749384	-18.767	1.79735	10.9639	-3.50962	6.43255	17.0344	6.12156	-2.73848	3.14792	11.8509	14.5398	-1.66693	3.40121	4.15469	4.02313	-14.2745	-22.5709	-17.371	-29.9994	3.56746	-10.2567	-15.1782	-9.71626	3.41315	-27.9607	-1.65799	7.14266	-10.9262	-17.158	2.02424	-4.09859	1.09191	-0.584152	-3.36401	-7.64475	-5.13024	-11.6804	-10.2369	-5.94387	-8.77371	-7.21585	-6.67133	12.9934	7.60041	8.848	11.2111	-6.66791	-10.6641	34.0851	1.46459	8.34886	9.91769	62.3347	0.577616	-8.65282	-9.24876	-11.2117	-14.0932	-8.14824	-8.73713	-7.69971	-7.45099	5.54497	-0.717002	4.72664	3.96697	-9.23664	-11.9602	26.7631	1.30891	5.2686	7.48358	38.7375	8.7312	0.11471	-12.1896	-11.9839	-11.441	-17.4465	-7.76537	-9.81375	-15.4382	-12.1106	6.2878	1.79748	5.12887	6.98281	-6.98485	-9.84857	10.5416	-0.124678	9.28145	13.7096	8.34639	10.8727	-2.66221	1.31428	-15.9895	-13.1497	-16.3941	-13.5856	-11.0999	-16.4956	-10.3709	-8.85742	0.823631	-4.03642	-6.9308	-0.944933	-10.6402	-17.2707	11.5082	-3.31747	1.12518	3.35595	0.939942	1.95375	-2.44828	-0.615154	-4.16649
38452_HTFMGVVSLGSPSGEVSHPR/3	3.57151	-0.998087	-4.53803	-7.60544	-10.9318	-5.34407	-10.604	-13.0884	-5.70173	2.74943	-12.5117	-18.6826	-14.3611	-0.0841959	-2.5501	-12.6502	-19.6104	-14.3996	-0.807305	-7.04132	1.64457	-16.0137	-20.1147	-13.4438	0.67454	-2.11303	0.807412	5.33018	-3.45235	-7.63598	-3.45941	10.5577	5.71068	10.493	22.3186	14.0097	-1.71114	-3.70703	-2.75553	8.10219	6.48815	10.0441	19.6742	12.9914	-0.672035	-20.5415	-33.1292	-30.4523	-3.49756	-3.55088	-0.746166	9.85254	4.39162	-4.16376	-11.7965	-11.6637	-19.1219	-10.8107	0.70736	-1.28225	-0.0379405	13.9811	2.91026	-2.93421	-1.25677	-0.0120975	1.30614	-3.94237	-0.12851	4.36359	2.11276	7.64315	7.85315	11.9313	0.369989	6.13619	10.1231	-0.432155	3.18377	-0.273706	2.28138	13.281	7.25674	9.25192	13.9403	18.1303	5.77316	5.33469	16.8287	5.45442	3.49922	-36.7734	-40.771	-36.579	-16.0916	6.53009	-10.2459	11.4599	1.55192	-4.91352	-10.4452	0.713883	-5.63065	-28.7858	-44.5044	-5.81639	-5.96709	-7.90258	4.44134	3.107	5.94736	10.9559	6.28249	-4.1424	-1.83308	1.98929	0.922813	-6.22102	-7.89214	-0.143593	-11.2552	-19.5972	-14.3195	-2.094	-4.75135	-1.17183	5.09871	0.462209	-8.21683	-7.77754	-11.3007	-5.94075	-11.1198	-15.2248	-13.0563	-4.09832	-6.62328	-11.6311	-7.19103	3.07688	0.884582	4.12593	8.27756	5.12547	-2.82534	-1.81575	-2.47092	-0.712391	-7.64141	-11.0501	6.82711	1.2919	3.35335	-16.626	-21.8191	-12.2102	10.2586	6.22276	10.4061	11.6006	7.06052	2.31604	0.7816	2.52786	0.844883	-15.7953	-21.1515	6.35966	5.79295	6.13393	-0.136267	-24.377	-27.3959	-27.504	3.86807	-2.96	4.36591	14.711	8.5213	-12.4685	-0.775892	-2.55857	2.21135	-9.75336	-26.0815	-3.69857	4.38711	7.73228	4.8337	-3.88472	-13.9978	-18.2275	-15.8124	-6.48995	-7.30003	-3.70341	-2.9753	-2.69473	-9.5985	-8.7183	3.97009	-13.5947	-13.0775	-15.0105	-4.88685	-9.70232	-4.53247	-10.0067	0.33532	-0.492769	-8.86115	-15.6769	-11.2943	2.35486	1.55804	8.30364	9.2876	5.60411	-5.44294	-3.54124	7.3052	-6.36728	-7.36092	-12.5324	-5.0278	-7.04273	-1.10686	-1.72875	12.1169	6.08424	3.49799	-12.7374	-20.6241	-10.5602	0.284547	-2.93866	1.74544	6.44849	2.44373	-4.26822	-1.73068	-2.88544	-3.48644	-8.67028	-14.3438	-3.03786	-0.17943	1.57237	0.775105	-2.10404	-3.30738	1.84712	-1.7358	-15.0637	-18.81	-21.4023	-0.526584	1.18541	2.29162	2.31925	1.57522	-9.89656	-6.49153	-6.83694	-8.63646	-8.92121	-20.2666	-7.88334	-5.8896	-3.71626	-5.30823	-4.60807	4.54886	-0.306664	-4.78448	-6.40859
41805_KQELSEAEQATR/2	0.183471	0.780988	0.245484	-0.503961	-0.316351	-2.05933	-4.14258	-4.1929	-7.70203	-7.43396	1.80506	0.579677	-3.39558	0.802976	5.67796	-4.52911	-7.80826	-9.99936	-7.21101	-0.247179	-5.71414	-0.754449	-2.0887	-3.24468	1.82804	6.39705	-0.0135346	8.62878	-15.4104	-16.1249	-16.4244	-14.72	-11.2868	-10.9825	-14.2678	-15.0915	-19.2621	-14.9665	-20.5142	-20.6605	-14.1562	-18.5417	-10.9516	-17.8572	-2.76216	-33.7582	-28.1339	-46.9635	-48.6069	-28.2543	-45.2603	-41.3227	-47.2894	-18.131	-27.3698	-31.2685	-30.1389	-33.5816	-31.0362	-17.6091	-30.8504	-29.7018	-35.7683	-18.2363	-8.25902	2.75269	-0.889266	-0.810918	-1.17015	-0.286319	2.877	0.811336	8.08516	1.04897	13.101	11.8754	3.1311	37.4864	-1.06099	-2.04507	-4.56078	-1.62043	2.92609	-0.851552	8.28106	1.48559	12.3498	13.1909	23.4166	36.0163	-3.4204	-17.7059	-31.5025	-43.1563	-33.3859	-37.4624	-37.3076	-31.6331	-47.1784	-14.8725	-24.2471	-3.6034	-6.25638	-41.4772	-22.983	-22.7284	-22.3191	-20.5242	-20.9235	-17.0621	-21.0536	-18.0547	-22.6864	-5.33634	-6.53238	3.87549	0.366514	-24.0349	-21.2496	6.18058	-37.0961	-31.0087	-31.9102	-32.3874	-25.1693	-23.055	-30.421	-38.02	-15.9293	-15.5622	-1.14634	-4.03662	-34.6475	-30.0922	2.69173	-5.3273	-35.8851	-33.5925	-34.0231	-35.0451	-30.5068	-27.1377	-30.7043	-37.623	-19.2665	-19.0335	-8.89634	1.48287	-38.7865	-31.7453	11.7698	-3.55231	-0.0438081	-45.5156	-44.1144	-58.8319	-51.5659	-37.3065	-51.9608	-51.4722	-51.6627	-32.1184	-32.4648	-5.20429	-11.9404	-56.5667	-38.2291	-2.56751	-22.5921	-5.9895	-12.0988	-39.9423	-44.422	-48.6295	-31.6477	-37.4464	-43.9943	-43.9777	-56.5042	-27.7426	-25.5636	-5.41458	-7.22566	-51.966	-36.1097	-0.711886	-13.8945	-2.82122	-2.29799	-0.972864	-21.2002	-20.5884	-16.8568	-25.4591	-15.6528	-21.4704	-11.5258	-19.7972	-3.29875	-3.99707	-10.0033	14.0615	-22.6648	-25.2376	16.4537	5.57243	13.7239	10.3535	15.5692	23.5783	-20.5079	-29.5307	-34.721	-24.8475	-16.9843	-31.5099	-30.5553	-32.5873	6.19891	-5.38788	7.3702	1.25142	-41.2551	-26.3078	16.0073	1.37095	7.53239	5.37539	8.17221	14.9836	-1.94642	-34.8829	-27.7543	-38.4554	-33.027	-24.9201	-35.3852	-28.0414	-31.9348	-11.1077	-12.5876	-2.6727	-4.69432	-38.6502	-35.5905	3.33055	-0.853332	-1.40392	-0.709922	3.74445	3.34491	-7.66577	-3.46105	-13.3127	-9.14676	-24.3436	-11.3729	-10.0495	-14.3996	4.58115	-17.2477	7.7477	3.11441	21.0933	19.1962	-10.0023	-10.4788	26.149	13.135	17.7843	21.1157	24.9303	23.6774	7.45217	10.5344	21.2257
54052_SSEDPNEDIVER/2	-2.21756	2.58426	1.94837	0.106422	0.558548	-4.03886	1.89423	2.27796	-1.00067	2.01419	2.99426	1.51939	0.690252	2.94785	2.98011	-1.0355	0.759226	-2.37244	-3.24522	-1.83694	-3.52324	1.42135	1.09678	-1.46735	-1.75076	-2.20582	-3.26241	2.25276	16.8507	12.7897	13.3246	13.2223	6.4564	11.292	10.5945	13.7802	11.3322	18.1452	10.5993	12.149	9.18567	8.76007	18.0355	10.7297	-5.12136	-43.7206	-39.5438	-45.332	-37.484	-44.4851	-32.9538	-26.7955	-28.0554	-52.7774	-33.5342	-19.1422	-14.4339	-20.1522	-16.1037	-11.9862	-10.6552	-5.40693	-8.1513	-30.6051	-22.8148	4.52392	-1.30444	1.03467	-5.16261	0.952811	0.647239	-2.51937	4.31953	-0.270242	-23.2477	-13.4971	18.0028	13.0999	-0.259901	0.272202	-2.1615	2.43476	-3.24711	-2.08862	2.81972	0.0535917	-22.5822	-17.452	17.8756	13.3331	1.37812	-27.2728	-20.415	-16.3716	-22.2345	-16.8348	-22.9773	-15.1976	-18.4646	-38.5887	-31.7267	4.1209	2.90754	-15.803	-15.0918	6.4451	6.01994	3.35603	4.2246	-0.0967582	1.05946	6.97027	3.77466	-12.4369	-8.30063	12.8335	9.54278	6.80777	7.00182	28.3923	-2.94484	-0.45861	-0.611981	1.94541	1.32582	-1.30726	6.17103	3.49324	-21.3251	-13.5731	7.54231	6.97558	-1.68233	-2.35878	5.67853	-7.31771	-0.37227	-1.07463	-3.97006	-2.21191	-0.473188	-1.34506	1.87126	0.521746	-24.2249	-17.434	14.1929	12.2072	-1.09973	-3.81455	12.322	-10.7812	1.22297	-33.1737	-34.7374	-35.7602	-45.1303	-32.7249	-34.3725	-19.9178	-26.804	-54.5979	-44.7068	0.290942	-5.66719	-33.3569	-33.3486	-5.73059	-40.9979	-12.1252	-14.7714	-19.7406	-19.8765	-23.2915	-46.0514	-26.5176	-25.2539	-19.1072	-37.8716	-42.5253	-50.641	3.84156	-0.414173	-16.9101	-19.184	0.527936	-39.7393	-1.64198	-2.23666	6.57482	16.3335	24.4357	16.4091	17.0705	17.2415	15.9481	22.502	19.2533	8.65889	12.062	24.727	27.6045	20.3986	20.9511	38.9898	23.1262	20.1347	17.0966	40.7429	35.946	25.2653	22.818	19.4855	23.6463	19.182	16.768	23.2469	21.8131	8.53429	10.4742	34.0265	31.1365	21.3447	24.3557	44.7209	18.9623	21.2541	15.2758	44.1137	39.8524	-1.60476	-4.89574	-4.96958	-11.6219	-5.21245	-8.0063	-9.55499	0.223618	-3.67666	-26.7381	-19.0271	10.9995	11.776	-4.84574	-6.88725	11.4587	-12.1574	-0.181785	-2.25867	2.16459	4.40449	-30.2148	-23.0237	2.57297	7.75852	3.0739	6.8771	6.58764	2.27914	7.11516	5.16314	-13.8823	-7.20865	8.72481	15.4214	6.61891	9.97664	6.72342	-0.151492	4.83207	6.61523	20.5676	21.0053	-19.048	-13.2788	9.43145
115876_VFDEFKPLVEEPQNLIK/3	7.87685	0.660683	-6.07051	-2.57584	-9.42326	-3.87019	-6.13004	-11.9086	-3.60062	-3.49072	-4.13324	-14.4781	-7.64803	-2.40592	-0.105326	-7.94821	-15.5451	-7.56492	-4.97353	-6.40076	-3.14923	17.1308	10.7218	17.4768	20.6199	31.9306	27.5721	44.5276	14.1771	8.51178	14.8499	23.3252	33.7615	27.7079	41.6596	-1.95709	13.0397	6.45284	12.3003	20.2351	29.0961	27.5379	45.3051	-4.69397	-4.40766	-6.39834	-11.5448	1.43331	10.0635	14.2317	21.9173	30.4563	-1.40565	11.6347	13.4228	10.2332	5.36998	10.4681	16.5119	21.2173	16.3961	28.7017	-12.6293	-12.1382	-7.80544	-9.35846	49.0498	40.7151	45.7001	52.9585	61.4029	61.0573	87.0278	44.8618	54.315	59.4751	64.4407	50.9162	-1.12932	-7.81942	-2.56312	4.95875	6.71469	7.24203	15.1061	-25.7819	-26.0618	-21.6662	-4.07588	-15.1702	-48.0724	-3.10945	-22.4062	-12.3767	9.4914	-5.10947	7.85818	19.7438	-10.91	0.106918	2.13252	-3.55908	9.4088	-45.0043	2.16201	18.4199	12.3228	18.3055	26.0941	38.0374	35.9578	48.5386	3.51394	7.64797	10.2358	17.0586	21.6977	-27.222	20.9386	12.6643	20.7009	16.3385	19.2549	26.0671	31.3642	30.268	48.4688	2.35736	2.70683	7.33592	17.4331	17.3128	-25.9334	24.2465	21.3994	-4.31746	14.701	8.64561	13.8381	21.0534	22.9873	17.4621	39.8096	-6.08784	-6.43424	-1.33264	13.3627	7.58327	-30.4764	15.867	-10.6587	-20.0443	-9.32112	6.64953	-13.2614	-2.68755	8.54307	5.10753	0.311642	6.23021	-21.5322	7.95478	-4.90728	-12.085	6.03476	-53.8763	5.67208	-6.89485	-29.5114	2.08555	9.3529	-9.3522	-14.503	-7.19824	2.33447	-1.25197	-5.45098	15.8886	-36.0085	-2.39847	-17.995	-1.79999	-14.7248	-50.5282	-10.5005	5.31524	-57.3476	-22.9683	-11.5788	-0.478656	33.4156	22.8031	24.5707	22.4893	37.6379	33.1481	38.4874	3.44097	17.4124	21.2233	30.8147	35.1913	-25.4883	31.612	49.5324	14.622	18.667	26.3898	5.50896	47.1212	36.3472	26.1133	26.8508	38.4137	45.7806	43.0262	55.2224	13.1536	27.6186	29.347	39.7922	39.294	-16.455	34.4702	43.4989	21.2495	22.087	32.4579	18.1952	35.4845	7.11071	8.89758	8.62824	10.7011	17.5704	20.8764	19.7446	29.527	-10.8561	-8.43798	-2.7862	0.873011	1.81647	-34.2979	13.7395	1.72718	-18.1839	-13.8851	-4.13103	7.23258	5.89671	-26.8439	-43.3893	18.7235	20.6306	18.2054	30.1672	23.9975	25.4319	39.7799	-7.23231	2.27953	10.4251	16.6018	18.9285	-22.0676	28.4136	11.6597	-2.49295	-0.0643496	10.614	2.41377	-5.657	-15.0621	-20.5793	14.3573
54125_SSNLIILEEHLK/2	3.41226	3.92134	3.14058	2.32072	0.472613	-0.268634	0.0300405	-3.31262	-1.67567	-0.785876	-4.03665	-5.74385	-7.02052	-8.59228	-3.53059	3.61877	3.93742	4.24304	-0.248429	6.01692	9.71077	-0.82378	-4.30664	-2.77517	-5.85481	-0.49469	2.50336	-10.4411	-25.7177	-29.365	-27.8867	-31.1857	-26.7277	-23.2691	-29.1427	-22.7113	-20.5968	-24.5863	-21.4332	-23.8124	-21.8972	-18.5916	-20.0942	-17.0776	4.3201	-36.1048	-38.1346	-36.6151	-38.7099	-34.2013	-13.7193	-16.1741	-11.9999	-8.12154	10.5513	-26.7987	-22.3723	-22.7833	-24.0283	-21.4987	-14.5804	-19.2991	-13.3815	1.05668	-8.63153	-3.14219	2.55398	-0.671771	3.37802	2.27337	3.1902	5.61063	-1.54909	5.03658	24.0889	19.1037	10.6879	14.7575	3.00645	0.899657	1.86157	-1.85848	2.97837	3.6466	-0.693683	4.32889	20.6964	15.7815	13.0937	13.406	0.347002	-48.9596	-26.4455	-26.5794	-36.1968	-17.1511	-23.2115	-26.6633	-18.8957	-5.29643	-7.234	0.714917	7.83667	-28.703	-33.3036	-28.2932	-30.6176	-25.5307	-28.7509	-24.9453	-20.7821	-28.1509	-22.7121	-4.54151	-7.94416	-16.3595	-12.5351	-31.75	-29.4421	-20.028	-20.3642	-19.0149	-14.947	-15.6138	-11.8974	-5.7137	-13.4502	-12.858	7.3648	5.40691	-3.87003	3.8296	-20.2643	-20.634	-1.60885	4.21535	-20.3437	-25.7153	-14.5449	-19.9132	-15.9589	-10.0152	-17.9991	-14.3878	0.0130712	-3.70125	-2.27236	-5.32718	-20.9498	-25.4913	-9.1981	7.11058	-2.6	-9.969	-9.94943	-8.86856	-5.293	-3.8705	4.08935	-0.337157	-2.26471	10.4513	17.9692	5.99205	11.9923	1.55012	-8.32839	3.5226	28.8415	10.5451	13.4022	-26.3517	-24.2732	-26.3897	-33.8734	-34.3784	-9.4276	-18.1827	-38.8429	0.810696	-31.295	1.47706	8.78462	-19.3895	-29.019	-0.770633	-10.7308	6.97979	-9.41928	-6.53481	-4.19626	-10.5156	-6.43469	-11.0851	-3.60283	-4.1364	-16.0212	-5.88578	4.79101	4.17398	-7.881	1.0993	-14.2848	-17.1237	1.94647	13.141	-1.75418	-1.42413	-15.0469	-19.9708	-37.3213	-43.1977	-44.0226	-37.8663	-35.7258	-37.5689	-42.4862	-34.5801	-17.8359	-23.02	-22.7844	-17.9731	-43.3981	-40.7048	-28.3219	-14.5427	-7.27957	-12.0708	-22.1244	-14.2938	-18.1832	-11.7878	-13.7054	-7.51286	-11.3051	-3.63803	-1.09034	-2.64749	-3.98638	16.7738	15.8305	2.40696	7.06288	-6.80247	-15.0496	6.09866	13.3152	10.5158	15.4278	-1.93002	3.11128	6.12275	31.9613	-36.4827	-28.9308	-38.4872	-28.2211	-32.3944	-34.4687	-28.5797	-33.7098	-12.06	-14.5991	-14.6375	-10.1365	-29.5523	-28.2347	-18.0894	-2.83926	-8.34106	-3.81871	-26.5239	-23.6781	-11.7129	3.29501	-15.7655
119874_VNDNEEGFFSAR/2	0.122587	0.140819	3.16983	3.632	4.07587	0.936135	2.76513	3.47382	-0.360161	-1.30212	1.69596	3.86855	0.533418	-0.820715	-1.11217	1.03465	1.564	-2.7514	-3.71237	-3.01631	-2.725	3.15449	2.39973	-1.90759	-5.07173	-2.27047	-1.7088	2.42452	-14.1122	-14.2301	-17.6003	-17.9347	-17.8669	-14.8893	-12.3003	-14.5012	-13.6505	-11.1727	-16.1174	-14.0891	-16.6035	-15.6026	-12.6723	-14.1703	0.422608	-6.97267	-19.5138	-10.9189	-14.7973	-7.98328	-3.45173	-3.03739	-0.500432	2.23949	4.83796	-16.7852	-15.8695	-14.5612	-18.2801	-22.2632	-15.8701	-14.9139	-14.3602	3.48797	0.561242	-5.51266	3.07365	3.27741	0.203616	-2.37363	-2.30183	-2.48667	0.529232	-2.58639	13.1734	16.2422	21.1342	7.54515	2.01275	2.45389	-1.61988	-3.60652	-1.68448	-2.32355	-4.60787	-1.15072	12.496	12.0674	18.4416	7.31402	0.827961	-2.03385	-0.496232	-3.9477	-14.3871	10.5196	-1.64442	-4.69731	-0.933222	5.84778	5.65649	9.25098	0.806345	-2.31739	-4.65793	-10.0729	-6.84867	-9.72087	-11.0553	-11.4907	-7.67016	-7.67519	-5.60421	3.11896	2.45947	-5.21519	3.15252	-10.9896	-10.6577	0.458737	-12.9565	-10.5639	-13.8606	-13.1648	-12.7776	-21.2347	-7.08487	-7.0525	2.8997	2.51819	-9.83966	2.43272	-11.3286	-15.203	-1.66828	0.284752	-15.4735	-12.1599	-13.5841	-13.3219	-15.4426	-16.4752	-7.92732	-8.75325	-0.401766	-0.983621	-9.62815	-6.07938	-11.1718	-18.3151	-16.2586	-5.99689	-0.911119	-2.57856	-3.24457	-1.24303	-11.8852	2.91721	-4.3663	-5.48048	-0.270529	4.14012	6.2051	3.92457	5.93051	-4.63934	-4.35452	0.562929	-2.62838	12.9311	17.5757	-13.398	-1.16025	-12.8788	-12.0399	1.80647	-0.778433	-4.64607	-2.85273	-2.10359	5.94546	1.33656	4.69819	-2.64972	-12.2784	-6.87928	2.20786	3.22711	2.43765	-3.4841	-13.3997	-13.3041	-16.8186	-17.0585	-16.9049	-15.621	-8.62405	-12.3713	6.20669	6.6396	1.93926	8.25319	-13.2948	-14.2967	0.820235	2.16063	3.23844	0.06777	7.65334	-3.33535	-7.16372	-2.76782	-7.30675	-11.4687	-9.01796	-8.24521	-0.604058	-7.93308	0.299971	5.00587	7.13342	8.09739	-10.1077	-7.12415	-2.2109	2.95857	-7.0206	-5.09973	11.9294	7.99397	3.80915	-1.99061	-0.910918	0.900839	-5.08248	-3.14114	1.89584	-0.458511	-0.164874	6.82455	7.12198	3.43671	5.0767	-1.49946	-2.52661	0.19221	1.58321	4.74143	5.84789	8.99425	5.4238	11.1475	5.91464	-12.8008	-14.1487	-13.3126	-13.3114	-17.0352	-13.2424	-12.1822	-10.7996	6.54853	6.76737	-3.99859	2.06608	-10.8381	-15.0431	0.914839	3.07369	2.33533	2.49486	-8.11832	-9.77118	3.9298	6.71574	-4.7895
120008_VN(UniMod:7)DN(UniMod:7)EEGFFSAR/2	83.9172	0.269354	-80.2294	3.53091	-79.5497	0.713416	2.89366	-79.9254	-0.360161	-1.07016	1.82449	-79.5306	0.533418	-0.588757	-1.11217	1.16319	-81.8352	-2.7514	-3.48041	-3.01631	-2.725	3.28303	-80.9995	-1.90759	-4.83977	-2.27047	-1.7088	2.42452	-14.3144	-97.9221	-17.9036	-17.9175	-18.1617	-14.7962	-12.4644	-14.5986	-13.6726	-94.8036	-16.2837	-14.0317	-16.7617	-15.7154	-12.7451	-14.2294	0.562998	-6.84414	-102.913	-10.9189	-14.5654	-7.98328	-3.45173	-3.03739	-0.500432	2.56068	5.01644	-16.6567	-99.2687	-14.5612	-18.0481	-22.2632	-15.8701	-14.9139	-14.3602	3.80916	0.739716	-5.51266	3.20219	-80.1218	0.203616	-2.14167	-2.30183	-2.48667	0.529232	-2.58639	13.4946	16.4206	21.1342	7.54515	2.14128	-80.9453	-1.61988	-3.37456	-1.68448	-2.32355	-4.60787	-1.15072	12.8171	12.2459	18.4416	7.31402	0.827961	-2.08426	-84.099	-4.10107	-14.3008	10.3154	-1.84159	-4.85922	-1.13711	6.05147	5.68688	9.08232	0.649169	-2.48523	-4.8072	-10.2586	-90.5618	-10.0381	-11.1578	-11.8153	-8.01308	-7.99481	-5.93693	3.18257	2.39809	-5.54434	2.81513	-11.2993	-10.9903	0.334863	-13.3966	-94.4873	-14.4274	-13.4778	-13.2671	-21.3595	-7.62705	-7.57545	2.81768	2.25424	-10.2726	1.92063	-11.922	-15.8061	-1.97252	0.171637	79.8976	-7.40183	76.3377	74.9302	75.281	79.6978	76.8147	83.182	72.5717	70.3943	66.7294	60.7734	76.4409	68.125	55.298	64.4914	70.2249	-1.7547	-86.0588	-0.614156	-11.0819	3.593	-3.81379	-5.05336	0.365349	4.91498	6.82982	4.52038	6.56457	-4.1652	-3.66823	1.32066	-2.01341	14.0299	-54.0843	-13.2695	-84.5594	-12.8788	-11.8079	1.80647	-0.778433	-4.64607	-2.85273	-1.7824	6.12393	1.33656	4.69819	-2.64972	-12.2784	-6.71415	2.43867	3.70637	-69.8205	-4.07774	-13.3104	-96.751	-16.8517	-16.8126	-16.9562	-15.6083	-8.59358	-12.4216	6.47523	6.73494	1.90007	8.17145	-13.2934	-14.2587	0.913331	2.32297	3.61666	-72.2309	6.97293	-3.23612	-7.03519	-86.167	-7.30675	-11.2368	-9.01796	-8.24521	-0.604058	-7.93308	0.621163	5.18434	7.13342	8.09739	-10.1077	-7.12415	-2.04577	3.18938	-6.54134	-77.3579	11.3358	7.99397	3.88862	-1.65325	-84.0986	1.09636	-4.67674	-2.93454	2.08338	-0.260099	0.0607883	7.28316	7.46207	3.60941	5.24617	-1.30173	-2.32104	0.510384	1.92983	5.40285	-66.2528	8.59354	5.6017	11.4285	6.02511	-12.6114	-97.3879	-13.1968	-12.8153	-17.0037	-13.1245	-11.9225	-10.5904	7.07656	7.16457	-3.72933	2.28803	-10.564	-14.7911	1.27908	3.50852	3.04973	-69.5253	-8.43288	-9.50506	4.23528	6.94395	-4.71798
121297_EVPLNTIIFMGR/2	-0.865875	-0.743307	-4.96514	-1.20644	1.33717	-0.653514	-6.08961	-3.42435	-6.07154	-5.98125	-5.91176	1.12247	-3.64953	-4.39011	1.56006	-4.96606	0.892467	-2.34549	-4.80696	2.93907	3.30873	-4.33302	-1.86637	-3.73586	-5.51926	-0.681083	0.344006	-3.02085	-8.37164	-5.14093	-11.8966	-11.7843	-8.54787	-11.7493	-12.7503	-9.79263	-6.04103	-5.75663	-8.33394	-9.03705	-6.65301	-8.78205	-10.6568	-7.46941	2.1205	-3.08123	1.54575	-5.37536	-17.0937	-0.274837	-6.81151	-14.4187	-1.70763	13.9598	-4.44484	-13.644	-12.4941	-16.1457	-15.0373	-6.40525	-10.2507	-16.0956	-8.33942	1.81847	-1.14314	-3.69779	4.88983	2.2876	4.30271	1.76322	16.7919	13.6491	8.83736	8.71267	25.7774	18.8474	-2.67911	27.8506	-1.90033	-8.81096	0.282758	4.55319	8.67868	10.3314	-1.41602	5.97548	26.157	28.3939	11.3324	30.9886	-3.95233	5.15979	-4.12033	-15.5338	-15.7927	-5.66443	-3.75775	-13.5125	1.78512	6.37088	-5.44839	0.293389	8.08816	6.76238	4.33973	-7.05476	-3.27654	-9.91882	-9.13438	-4.03835	-7.51293	-9.88592	-6.38941	3.97532	3.06859	1.18507	4.84826	-6.89703	-9.28378	12.9428	-8.04913	-4.35546	-14.4771	-12.5855	-8.23393	-10.8953	-13.9256	-9.53608	3.13695	-2.35895	-4.83973	1.23751	-8.70654	-6.68722	5.77759	-6.14865	-12.3403	-7.44298	-17.8702	-17.5578	-12.9942	-18.8361	-19.0551	-14.0072	-1.51749	-4.99754	-7.00513	-3.89455	-13.8618	-10.6519	-8.14301	-6.74751	-0.47888	1.08682	3.14653	-0.749162	-18.767	1.79735	10.9639	-3.50962	6.43255	17.0344	6.12156	-2.73848	3.14788	11.8509	14.5398	-1.66693	3.40121	4.15469	4.02304	-14.2745	-22.5709	-17.3708	-29.9994	3.56746	-10.2567	-15.1782	-9.71626	3.41315	-27.9607	-1.65799	7.14262	-10.9262	-17.158	2.02424	-4.09859	1.09191	-0.584249	-3.36401	-7.64475	-5.13024	-11.6801	-10.2369	-5.94387	-8.77371	-7.21585	-6.67133	12.9934	7.60041	8.848	11.2111	-6.66791	-10.6641	34.0851	1.46459	8.34886	9.91759	62.3347	0.577616	-8.65287	-9.2488	-11.2116	-14.0933	-8.14833	-8.73724	-7.69979	-7.4511	5.54486	-0.717177	4.7265	3.9668	-9.23671	-11.9602	26.763	1.30879	5.26851	7.48337	38.7371	8.73102	0.114616	-12.1896	-11.9839	-11.4408	-17.4465	-7.76537	-9.81375	-15.4382	-12.1106	6.2878	1.79748	5.12887	6.98277	-6.98485	-9.84857	10.5416	-0.124678	9.28145	13.7095	8.34639	10.8727	-2.66221	1.31437	-15.9895	-13.1497	-16.3939	-13.5856	-11.0999	-16.4956	-10.3709	-8.85742	0.823631	-4.03642	-6.9308	-0.944974	-10.6402	-17.2707	11.5082	-3.31747	1.12518	3.35585	0.939942	1.95375	-2.44828	-0.615059	-4.16649
38147_HPNSPLDEENLTQENQDR/3	1.67817	-0.400529	-6.73441	-4.49562	-7.26152	-1.63923	-6.90383	-9.38739	-3.27039	-1.01154	-7.17576	-8.07724	-3.97527	-1.53326	-1.44841	-13.8761	-14.4936	-8.58157	-7.6818	-6.81786	-3.32879	-5.6415	-8.41242	-3.8976	-0.335168	-1.85013	2.27488	5.62455	-2.9275	-6.56939	0.0591611	1.73598	1.46696	-2.8397	4.61354	-1.24699	-5.71771	-7.03375	-2.69898	1.6324	-0.652588	2.67726	-2.18485	-1.12453	-2.4308	-32.5666	-45.5844	-35.2402	-26.0339	-42.0892	-30.6241	-22.3071	-27.3519	-39.935	-24.0922	-35.3587	-36.6987	-29.9107	-23.8772	-32.08	-23.0921	-13.6507	-23.6653	-26.0327	-23.7556	5.70708	-4.25318	-6.43873	-0.0451252	3.16665	3.17776	5.14718	9.16422	7.05411	2.68123	7.55012	13.033	8.54113	1.591	-2.20933	2.31322	6.62518	6.48066	7.60165	16.6196	12.3672	3.98977	6.73257	9.23177	11.8395	2.05995	-41.7141	-41.7712	-38.8136	-23.2438	-35.4182	-28.1243	-9.45022	-25.9099	-40.3837	-34.5542	-2.88527	-13.4294	-34.3962	-35.555	-6.24675	-10.6766	-5.53711	-1.58408	-3.51774	0.916387	7.04433	-1.93594	-4.6726	-3.367	15.6622	4.86778	-5.78964	-6.1301	21.574	-25.7453	-29.0788	-18.8475	-11.5467	-13.0765	-20.3625	-1.34076	-4.59713	-16.95	-15.2147	-2.84481	-8.44598	-21.3704	-26.9345	5.8378	-12.4497	-23.0151	-25.4526	-14.1178	-5.96348	-9.54145	-7.98284	-2.64286	-3.41932	-13.2021	-11.3622	6.83898	-4.87243	-14.0437	-23.1066	12.0145	-9.68484	0.547266	-58.3657	-55.2173	-53.8686	-39.9814	-42.0122	-34.5587	-39.0023	-33.0967	-52.6539	-39.5211	-1.91461	-11.2705	-45.0444	-47.7045	-0.794024	-41.6155	-7.75835	-8.96708	-49.5463	-42.0374	-49.5691	-20.9532	-32.8015	-29.2879	-25.1092	-21.2614	-36.3928	-34.5393	-4.59091	-11.7466	-32.8664	-41.4174	-1.78155	-26.325	-4.72668	-13.1164	-2.3585	-27.3258	-38.1295	-18.1121	-23.6663	-26.1833	-20.2045	-11.6922	-13.2264	-13.321	-11.6083	0.33788	-14.3469	-33.4405	-32.8735	8.8784	-9.36757	-3.99496	-0.445172	17.5502	18.0095	-11.3518	-17.3881	-12.7545	-5.59714	-7.22849	-6.92992	-3.31477	-5.54558	-3.48847	-0.92834	7.04057	-2.88827	-11.9351	-12.9049	12.4443	0.614849	6.26967	8.11548	22.4205	24.8339	2.562	-34.4767	-38.0131	-29.7004	-26.6991	-26.0258	-24.1402	-17.8675	-26.0104	-31.2785	-29.1368	-2.00318	-11.453	-31.9463	-33.9144	7.04386	-22.7512	-7.3419	-10.9308	2.14486	5.69874	-10.24	-25.1035	-27.4812	-27.7027	-28.9058	-14.6853	-27.1263	-22.0389	-18.2144	-20.9226	-11.73	-7.29661	8.85764	-3.20625	-16.113	-24.35	23.187	-12.5213	4.12173	3.03964	18.9705	9.7675	3.87038	-6.79966	12.4529
38232_HQLYIDETVNSNIPTNLR/3	-1.21976	-3.37932	-1.04363	-14.6048	-11.8803	-8.01784	-4.29639	1.81795	-0.366369	7.06297	-7.31679	-2.29111	3.53339	11.6398	-0.989373	-24.7749	-19.7677	-20.0993	-7.24679	-19.7098	-20.1144	-10.783	-11.7767	-7.16804	-1.48972	-10.0257	-11.2129	6.3121	-1.81355	-1.8015	4.39717	4.16613	5.12179	-1.70007	10.7067	6.33737	-3.8892	2.256	5.86902	7.95646	1.31463	-1.17478	9.95852	6.27007	-2.17821	1.91519	5.2364	4.43299	9.06294	2.03467	-4.06803	12.9726	7.73187	3.54457	-7.67997	5.57948	8.26242	10.4125	16.7796	5.29197	7.74082	24.6734	16.9752	2.67496	0.603597	0.840985	-4.36677	0.52013	2.2275	8.3988	-2.26995	5.62003	15.5424	11.6581	-11.9861	-7.88027	-9.29634	5.8052	0.28037	4.17018	2.86522	15.3423	5.29795	1.76945	18.4307	12.3063	-3.00061	-3.67157	25.5825	8.87004	2.65063	1.05107	1.7474	-0.705579	12.0956	-7.32854	-2.22736	21.3866	12.5122	0.323073	-0.366423	-6.97596	-10.3199	-3.22659	-8.13471	-17.4096	-7.08506	-8.90735	-2.4793	-8.09818	-8.99895	9.43904	2.1627	-9.34915	-9.24652	13.9131	-4.49063	-4.89615	-14.227	24.622	2.28834	0.039959	0.637702	13.2428	3.01381	2.39248	21.9058	8.27137	-0.169178	-1.56168	-0.334932	-2.70598	1.26183	-2.85614	5.90151	6.22507	-9.13557	-1.23097	1.03258	5.41947	-1.55246	-1.0038	14.4061	8.74144	-2.27637	-0.511286	8.68833	5.99281	-0.574107	-7.45741	12.9227	7.97297	0.855981	-34.4174	-11.704	-15.3082	-15.6389	-6.59629	-11.2759	7.55921	3.5282	-9.38895	-11.375	-2.19765	-4.1269	-10.6719	-20.2667	4.43272	-17.652	-7.39334	-9.92474	-16.0246	-17.195	-9.55045	-3.93329	1.54525	-10.5638	16.1596	8.88355	-4.15904	-2.34389	-8.61839	-8.62521	-14.6755	-20.1994	-4.74954	5.07735	-5.03424	-5.03522	-6.17978	-5.05577	-6.56865	0.782412	8.6259	-1.35688	-0.633737	11.2065	7.37773	-4.21575	2.05142	56.7101	16.9239	-2.24783	-5.45868	62.8078	5.89181	-0.621479	-0.911649	-1.63176	16.7626	-13.973	-11.5494	-2.3325	-2.03466	-7.22843	-3.36447	12.5366	4.77656	-6.74455	-7.32306	28.4542	-5.89984	-8.11575	-13.8934	26.1087	1.60223	-12.444	-7.11915	0.973804	2.55211	-6.17896	-14.119	1.11633	-5.82458	3.79006	-8.11667	-8.91984	19.2889	11.479	-2.67821	-8.67386	5.82231	-6.11416	-1.04142	-11.9734	12.22	4.6694	-4.1059	-6.20553	-3.22494	12.1518	0.308655	7.38626	-16.2179	-11.0124	-6.3721	-0.458932	-15.0685	-10.8915	7.16745	0.0201843	-9.248	-10.8369	-11.7505	-14.0571	-12.7339	-12.0124	-8.37997	-0.0106851	-11.1009	-14.3887	-5.2664	-0.171709	-6.58744	-1.10654	-1.47262
38644_HYDGSYSTFGER/2	3.20211	-3.46594	-4.84663	-8.66716	-9.79646	-6.03958	-13.2457	-15.828	-9.77323	-2.8072	-15.8838	-16.4496	-10.3258	-5.93205	-2.80975	-16.2349	-15.9618	-10.2197	-4.09132	-3.66187	-1.32484	-9.52878	-10.9297	-7.16772	-4.09431	-0.910884	0.805054	0.546873	-31.7482	-34.3602	-26.9077	-21.2726	-17.623	-18.1239	-17.6701	-20.6523	-33.6525	-33.455	-28.5132	-23.3067	-17.3122	-16.9667	-19.2788	-19.8645	-0.759127	-46.4135	-54.8191	-37.8473	-32.3245	-41.2224	-26.7923	-30.3241	-27.6848	-20.0953	-10.4617	-54.5629	-51.5803	-45.4207	-33.0438	-35.6677	-25.6734	-25.7705	-28.2017	-12.015	-9.42362	-6.42655	-3.50919	-5.74532	-0.525036	2.48566	3.86772	6.13887	4.87926	2.4872	18.5857	11.3993	29.599	41.9775	0.631365	-0.470133	2.88234	4.82692	2.08107	8.07743	2.83181	5.09146	21.0555	17.7932	37.8694	39.8906	2.68833	-52.8329	-43.2688	-31.4905	-22.326	-24.8264	-18.4448	-14.1029	-22.0293	-14.5249	-11.5674	-2.41473	8.26809	-26.6457	-31.1335	-34.0424	-33.7175	-29.197	-23.3563	-19.0128	-17.8059	-16.4577	-19.683	-1.51333	-0.125783	-3.98093	3.50482	-31.3333	-34.2539	-0.744366	-40.2247	-44.0209	-35.6472	-25.7662	-23.7376	-19.0555	-18.9821	-21.2387	-8.76663	-6.84908	-8.61857	3.77584	-36.5555	-40.4666	-2.67914	-4.86207	-40.2816	-45.0306	-39.3078	-31.1808	-21.5726	-19.7528	-21.8517	-21.93	-11.8724	-11.1122	-9.64641	7.30158	-38.77	-42.6129	-0.0843279	-6.07786	0.885883	-52.1991	-52.0454	-51.0342	-43.0929	-32.4159	-25.0283	-23.1037	-27.7013	-11.3605	-7.19755	4.65132	8.80674	-42.312	-51.7003	5.08498	-13.0688	8.90593	7.58761	-43.6566	-44.1705	-41.6498	-42.8468	-29.922	-23.2182	-20.18	-37.6695	-13.4666	-12.043	1.3038	3.27158	-32.7302	-42.3636	4.43573	-7.21882	2.98643	4.79958	-0.0988483	-50.6461	-44.7427	-42.88	-34.077	-29.1659	-25.215	-22.1814	-26.6107	-3.04915	-4.32403	-10.3109	1.79125	-42.9775	-53.5455	0.518886	-3.22725	0.762832	-4.13912	-1.38935	-2.88424	-36.6082	-38.9151	-36.3742	-23.4721	-21.0253	-21.837	-21.604	-18.525	-1.03141	-1.94683	4.86286	10.7449	-33.6965	-35.7262	15.0101	-0.670832	6.07899	-3.18864	8.60731	12.6613	0.100509	-34.5684	-41.5319	-30.8742	-25.5353	-22.3572	-19.2696	-20.5949	-24.2623	-7.0409	-4.89864	1.71066	9.52804	-33.9283	-36.4119	6.76822	-4.41704	3.43482	-0.209783	-3.62113	-3.72536	-1.61912	-9.82251	-21.9578	-39.7139	-19.6732	-24.1443	-5.89187	-6.83174	-13.2651	-12.0476	-5.50534	-4.08135	-5.59364	9.20257	-33.536	-39.0923	5.42139	-3.16886	5.48358	-2.06358	4.14567	11.5827	-2.51662	-3.62489	-1.93284
130750_SSEDPN(UniMod:7)EDIVER/2	-2.16372	1.7711	1.10499	-0.71727	-0.29802	-4.03148	1.53842	1.89284	-0.48104	2.48429	2.30804	0.767692	0.843012	3.0798	2.64093	-1.69679	0.0217806	-2.19334	-3.08983	-2.15568	-3.50229	1.37514	0.592714	-0.866745	-1.20207	-2.13865	-2.84132	2.67461	16.3577	12.2946	13.6739	13.5369	6.33777	11.3364	10.8012	13.5314	10.2387	17.0219	10.4571	11.9801	8.52798	8.45614	17.9837	9.95711	-5.61459	-44.45	-40.3318	-45.2324	-37.4031	-44.8663	-33.0042	-26.8644	-28.4908	-52.984	-33.247	-20.0326	-15.4015	-20.2008	-16.2068	-12.5493	-10.8781	-5.64205	-8.74469	-30.9595	-22.6881	4.37658	-1.78256	0.498612	-4.79633	1.33039	0.516347	-2.2876	4.57023	-0.481832	-23.0525	-12.7321	18.2719	13.439	-0.649527	-0.227281	-1.66644	2.88187	-3.29961	-1.75646	3.10396	-0.0374284	-22.2744	-16.6479	18.2545	13.7789	1.48138	-27.231	-20.612	-15.6251	-21.5243	-16.6239	-22.3944	-14.6958	-18.2472	-38.3024	-30.88	4.65894	3.59826	-15.4372	-14.7928	5.64159	5.1368	3.41002	4.25586	-0.569935	0.976455	6.8407	3.28835	-12.718	-8.08774	12.7722	9.6391	6.48757	6.56178	27.8629	-4.42159	-1.97097	-1.27023	1.30488	0.267398	-1.85034	5.44421	2.4439	-22.176	-13.9082	6.96175	6.53425	-2.64842	-3.46112	4.4205	-7.99477	-1.15022	-1.90824	-3.91421	-2.16624	-0.894531	-1.44688	1.76502	0.0544355	-24.4681	-17.1796	14.1714	12.3135	-1.39701	-4.22414	11.7507	-10.7503	1.74418	-33.7947	-35.4051	-35.5481	-44.9484	-33.0047	-34.314	-19.8796	-27.1256	-54.7229	-44.3249	0.392375	-5.42794	-33.5139	-33.6059	-6.1705	-40.8528	-11.4806	-14.6476	-20.2109	-20.3962	-22.9279	-45.775	-26.7016	-25.0463	-18.9454	-38.0846	-42.5208	-50.2805	4.07076	-0.088317	-16.8935	-19.2885	0.21673	-39.5644	-0.884719	-2.00622	6.70165	15.5361	23.4834	16.4721	17.0317	16.7409	15.7735	22.3101	18.6785	8.31054	12.2249	24.4575	27.6061	20.014	20.5793	38.3733	23.0582	20.5391	17.0084	40.4925	35.5603	23.3355	20.628	19.464	22.2708	17.398	16.8821	25.059	19.9272	7.0243	9.47934	31.9824	29.5884	19.9502	22.4885	42.7471	17.367	20.5658	14.4365	42.2273	38.2562	-2.39398	-5.82829	-5.96115	-11.7353	-5.33432	-8.57117	-9.78581	-0.00687628	-4.30967	-27.1159	-18.9117	10.8304	11.7618	-5.29351	-7.45984	10.7613	-12.2772	0.21149	-2.37099	1.89066	4.02141	-30.2572	-22.0063	2.29894	7.64529	3.90631	7.59776	5.79485	2.7163	7.43642	5.21746	-13.5397	-6.3053	9.17833	16.1879	7.11777	10.3651	6.9093	0.617183	5.95872	7.04375	21.1705	21.5079	-18.4927	-11.6475	10.1853
120396_HPNSPLDEENLTQENQDR/3	1.67615	-0.33917	-6.6637	-4.4972	-7.26124	-1.70249	-6.91844	-9.39959	-3.3461	-1.02205	-6.98623	-7.87248	-3.84952	-1.3581	-1.25351	-13.7202	-14.3164	-8.49954	-7.55429	-6.66472	-3.3645	-5.66647	-8.44579	-3.98324	-0.355351	-1.86083	2.07134	5.48014	-2.82982	-6.44197	0.106354	1.85646	1.60265	-2.90638	4.64216	-1.06852	-5.70152	-7.01675	-2.74496	1.64608	-0.624036	2.5086	-2.30213	-1.08696	-2.51913	-32.5498	-45.5632	-35.2879	-26.0134	-42.0586	-30.7903	-22.4175	-27.3174	-40.0158	-24.091	-35.3658	-36.7036	-29.9778	-23.8782	-32.0698	-23.2809	-13.7844	-23.6492	-26.1497	-23.7806	5.67616	-4.13433	-6.31799	0.00776336	3.27906	3.31145	5.08988	9.15604	7.19616	2.67177	7.63915	13.1014	8.67817	1.61013	-2.1887	2.2686	6.64482	6.5095	7.43771	16.5134	12.4055	3.90372	6.73869	9.225	11.8755	1.96167	-41.7105	-41.7516	-38.8607	-23.2258	-35.3911	-28.2831	-9.55852	-25.8773	-40.4735	-34.5568	-2.88395	-13.3965	-34.4975	-35.5542	-6.2771	-10.7047	-5.63034	-1.60888	-3.53646	0.708048	6.89249	-1.94376	-4.80186	-3.40862	15.6257	4.86375	-5.93545	-6.17967	21.5299	-25.7038	-29.036	-18.8764	-11.5176	-13.0276	-20.508	-1.43093	-4.5423	-17.0124	-15.187	-2.82027	-8.3842	-21.4421	-26.9075	5.86282	-12.3982	-23.1141	-25.5517	-14.2467	-6.03272	-9.63244	-8.2489	-2.85253	-3.49584	-13.4015	-11.471	6.74224	-4.95742	-14.2679	-23.2294	11.8953	-9.79372	0.408947	-58.5871	-55.4294	-54.1651	-40.2024	-42.1864	-34.9653	-39.374	-33.2783	-52.8328	-39.7554	-2.10993	-11.4293	-45.4404	-47.945	-0.986724	-41.7278	-7.96794	-9.03912	-49.2362	-41.7875	-49.3291	-20.5701	-32.5226	-29.1903	-24.8861	-20.9983	-36.2109	-34.3266	-4.35106	-11.4478	-32.734	-41.1408	-1.54761	-26.1824	-4.47129	-12.7375	-1.93004	-27.1366	-37.9598	-17.955	-23.4731	-25.993	-20.1755	-11.65	-13.0517	-13.1498	-11.3486	0.402348	-14.1555	-33.2898	-32.6324	8.99979	-9.15292	-3.84788	-0.106271	17.7843	17.8624	-11.2958	-17.3287	-12.7583	-5.5432	-7.15077	-7.06165	-3.34123	-5.47935	-3.53749	-0.881442	7.06651	-2.80363	-11.9943	-12.8523	12.4842	0.685486	6.29359	8.27984	22.6257	24.6461	2.4632	-34.3905	-37.9472	-29.6661	-26.6357	-25.9114	-24.2504	-17.9213	-25.9168	-31.3117	-29.0974	-1.91632	-11.329	-31.9595	-33.8153	7.13882	-22.6566	-7.29719	-10.7219	2.42428	5.54865	-10.2875	-25.0795	-27.4918	-27.715	-28.9786	-14.6889	-27.1231	-22.2291	-18.355	-20.919	-11.8419	-7.31914	8.83555	-3.19821	-16.2406	-24.3746	23.1627	-12.5023	4.07297	3.13585	19.1372	9.50909	3.71281	-6.87316	12.3329
46087_MKPVPDLVPGNFK/2	6.42756	-1.61628	-6.5206	-2.14394	-7.20353	2.74982	-10.8358	-11.6419	-5.26934	-8.38657	-9.36497	-9.87447	-4.74796	-3.59753	-0.16024	10.601	6.85646	16.0473	13.2607	22.1915	19.0674	-1.70922	-11.5757	-0.251794	-5.533	1.81758	-0.58477	-16.2582	15.5248	10.7423	21.1445	10.0469	25.8073	21.5866	-1.09596	15.9861	13.6649	11.3008	22.3489	13.1504	21.9674	18.2362	-0.844846	13.1525	-1.99727	10.2238	6.02073	10.9746	5.38316	13.761	6.72877	-9.58735	7.5606	-3.66445	-15.523	12.5317	7.43077	15.2184	11.2104	14.9675	17.085	-0.0438038	15.1069	-6.08889	-7.55344	-1.26031	-4.29022	-7.0747	0.395591	-2.35888	0.207597	6.75078	-15.8222	1.88493	-25.8419	-19.1161	1.83938	-1.22542	1.46979	-0.0513289	3.57651	7.16123	13.2557	7.4899	-6.74221	7.46444	-14.556	-14.6282	18.8651	4.30216	6.16573	16.7245	8.34388	11.8292	14.1083	11.5203	16.061	4.83613	18.7284	-0.246705	-0.973403	0.351591	-0.897561	13.3835	4.14225	6.2513	8.43651	17.4926	12.0115	24.1829	20.6433	3.00902	17.4085	-3.26795	-3.67739	27.9812	12.3831	20.3159	9.32066	28.733	8.68111	-0.925216	5.15828	7.76783	12.8701	9.91524	-2.36663	6.31465	-8.39906	-10.0527	-3.69828	-3.66231	7.28858	-0.191035	-4.43588	-7.6682	-2.64122	-1.58787	4.99006	-0.926172	8.88454	7.93176	-9.17926	7.4441	-10.1149	-8.8914	13.3127	6.81028	6.5877	-3.73291	4.09876	-5.30785	1.84453	-11.4865	-1.07269	5.04394	-2.66519	17.8185	11.0337	-3.50459	14.2491	-15.9328	-9.58712	9.98045	10.3301	7.81789	-0.363284	9.02008	-29.8972	7.75607	4.06029	0.883793	-7.33435	5.13216	-1.35034	22.0049	9.95359	1.49311	14.5476	-2.60638	-1.67215	1.45031	3.70547	4.16809	-6.08355	-2.04164	-1.24139	7.37819	6.73543	-8.53232	8.65261	1.2671	14.885	10.8068	16.5628	16.0293	-4.47247	12.1851	-7.12889	-1.5635	62.7416	25.2122	13.277	9.03113	60.554	-3.06172	8.11957	7.39502	-5.85396	-8.77654	10.7748	4.19119	16.9312	7.22125	18.7655	19.6724	0.673854	16.7391	-4.26432	-3.40239	34.5542	4.16172	17.5407	7.55593	26.8983	-1.1027	0.590844	7.70978	3.54715	-12.082	0.456732	4.03807	10.3971	10.138	10.7562	12.2565	8.79706	5.7021	19.7811	-1.73513	-8.96484	14.7418	3.8445	16.1611	1.57028	13.8349	-2.19398	7.9298	4.59593	-5.88341	9.53233	2.73087	7.05258	5.42061	-0.284087	11.7011	6.79594	11.9232	14.6108	-1.77032	13.969	-7.06827	-7.92178	2.97951	0.740894	9.07119	3.26735	-0.970863	-5.34185	5.01765	0.920372	-4.07776	3.04504	-0.449766	-1.20275	4.56779
20944_DSGEGDFLAEGGGVR/2	-11.7358	-0.109865	9.44558	8.87015	21.469	4.65259	8.69379	20.8894	8.74579	-6.98458	16.0527	25.723	13.4896	-0.237476	7.66925	16.3801	27.2114	13.387	2.517	8.63979	-2.02367	21.0085	30.0423	10.6259	-1.00327	3.06421	-2.38469	-1.1416	5.42677	14.3229	1.35952	-19.6781	-4.27208	-19.9226	-15.0849	-14.3916	3.96428	8.91824	2.10207	-8.76091	-3.87084	-12.3105	-7.55038	-9.58355	-4.1291	-30.9598	-15.9384	-39.6616	-52.5362	-24.3357	-42.3349	-31.5796	-37.4336	-33.0021	-18.6756	-18.632	-6.43415	-19.6573	-29.7495	-17.2853	-26.3934	-24.8218	-24.0533	-17.5852	-11.4365	0.572589	-13.7784	-2.36063	-13.8175	-26.408	-15.0796	-25.5454	-20.6592	-22.8809	-15.3567	-10.4834	-2.29724	-0.0839801	-19.8161	-12.0018	-19.8099	-33.2241	-29.8396	-33.1436	-22.7518	-28.9815	-21.9989	-19.0548	0.495733	-2.76037	-8.46184	-39.0266	-25.7631	-43.0851	-56.741	-24.0144	-46.8923	-38.1419	-43.7217	-35.913	-29.0816	1.11106	-10.2421	-16.4838	-20.738	-3.23544	7.84183	-1.30715	-9.80894	-7.03131	-14.4831	-11.2649	-13.0648	-4.93295	-2.36991	16.5442	8.52514	11.5042	17.8934	20.5041	0.229158	12.8273	1.3105	-6.70835	0.17318	-17.572	-5.11676	-6.54929	-6.91284	-4.35779	7.79464	3.72969	11.3906	20.6737	2.94719	2.01355	-0.32803	7.94611	0.951927	-10.2836	-4.35955	-12.7478	-4.59139	-8.83446	-6.30713	-2.93024	17.3906	7.17021	15.3532	17.1867	15.1444	0.078719	-3.95928	-31.6194	-19.902	-31.142	-42.4086	-25.6323	-46.7064	-40.0462	-43.2097	-30.5152	-21.8899	0.862944	0.0783426	-18.7813	-6.88653	5.63529	-22.4035	-14.3087	-9.16084	-45.0063	-23.7635	-46.1154	-77.5728	-29.3689	-41.6793	-36.1378	-42.2744	-42.6957	-61.9085	-3.14382	-15.4547	-13.7797	-16.866	-3.46818	-59.5115	-50.104	-31.1988	-3.8711	13.1377	22.6205	10.0291	-3.95993	5.22314	-0.628594	2.14326	3.0301	10.3184	11.2355	6.64793	14.2684	20.8598	30.3608	22.9667	8.24707	9.41913	8.9862	14.2797	7.16969	11.113	17.7319	6.96046	-14.7024	2.56554	-16.3515	-18.5179	-10.3574	10.6082	10.9019	9.87318	17.809	17.5917	25.0056	15.2133	2.73327	-1.21375	5.41983	-4.61346	-0.498378	-2.30246	-8.56831	-0.861539	-6.52827	-23.8502	-9.51639	-22.8611	-15.5196	-16.8737	-14.2299	-13.1818	5.26688	4.49238	5.06124	13.7438	6.02111	-8.62769	-10.6898	-9.11785	8.2474	11.7812	-14.4343	-29.6782	-2.27128	11.294	8.12068	-12.2989	-1.9135	-3.28551	-3.77669	-10.571	-8.31182	-3.28283	2.39998	6.07964	16.3724	18.9415	8.00459	-5.22545	-4.35366	-3.58814	18.0422	17.1966	-13.2847	-26.9955	3.57044
39744_IPIEDGSGEVVLSR/2	-3.44788	-8.3678	-2.6222	-7.90626	-5.29251	-1.76019	-5.24586	-0.0298534	2.64605	6.38047	-6.40047	-4.17086	-0.891077	5.69776	-0.959784	-13.5158	-14.5844	-9.19758	-2.53114	-14.0479	-6.50808	-7.85721	-6.35831	-2.96783	2.31966	-8.63755	-3.72279	6.85838	19.2111	21.727	21.8112	31.2708	21.5494	26.5487	44.9128	34.8758	19.0367	23.873	20.6627	27.341	20.6083	22.5503	41.052	31.3854	-2.43291	-13.7052	-18.7435	-22.2888	1.00202	0.296621	-0.554941	18.1097	9.42554	-17.6451	-22.7084	1.9598	1.8524	6.26961	13.7792	6.62945	6.55343	27.7091	14.2115	-11.4216	-6.94893	4.38679	-4.61533	-2.90299	-1.78246	3.02405	-3.78851	-0.865271	3.97022	-2.7404	-29.8835	-32.6682	0.875601	-16.4449	-7.37013	-2.01324	-0.00799593	3.72056	-4.2638	-3.25721	1.99262	-2.7233	-29.5529	-25.9224	-2.46891	-12.4502	0.823027	-32.663	-28.9482	-29.0172	-14.4905	6.69025	-11.618	18.2803	5.16954	-19.9389	-23.9085	-0.820509	-12.7098	-19.0254	-31.6989	11.7346	18.5823	12.4285	20.6932	14.1219	15.715	28.8601	21.3059	-8.6672	-4.37932	10.4407	4.99963	16.7642	17.9243	9.70389	11.3119	9.94225	10.3769	18.6303	10.5653	13.4346	28.1731	20.3235	-8.14106	-5.85297	1.16176	2.79019	16.9474	15.5397	1.03057	0.509039	11.8108	13.8063	14.1531	20.2315	13.0075	14.7288	27.0891	21.0206	-6.47923	-3.63194	6.55253	4.07045	16.2515	15.7164	17.1342	1.99138	-0.0115317	-16.3754	-15.883	-9.68476	10.3134	1.04015	2.03359	11.0976	2.58974	-16.7411	-16.2045	-4.14195	-10.3436	-10.6188	-12.889	1.7285	-7.03584	-12.8988	-15.2965	-27.0828	-22.2292	-27.6659	1.9649	-8.48733	-3.41785	15.1738	8.25976	-34.0939	-13.4868	-8.84413	-8.53821	-5.78939	-19.5992	-8.14833	-6.38687	-10.4458	-9.5693	-3.64218	18.1301	21.9656	19.3659	27.01	19.2555	20.2251	32.3633	28.4206	-1.7421	1.46742	17.6171	1.63829	28.0637	30.2852	16.1527	0.486529	2.09649	0.401425	27.7935	21.9042	18.6266	20.3076	14.1894	29.1404	23.6055	26.361	41.8615	32.5818	-0.740688	2.92853	21.0569	4.69855	27.302	25.3313	12.2712	-0.411531	1.40852	4.64807	31.2767	26.673	1.8036	-2.59311	-2.21103	2.43205	11.4446	3.87324	5.36142	18.4466	12.0907	-14.9085	-10.0016	-1.40053	-5.42208	7.12696	4.00414	0.719719	-6.20548	-8.15221	-5.76188	5.33604	5.17126	-13.4635	-15.0547	1.44528	4.61531	-1.15152	15.0647	11.4387	11.6039	19.0554	16.1575	-15.2736	-10.1866	0.389488	-5.54706	13.1417	5.26832	0.37572	-6.72471	-8.76476	-6.73857	8.77478	17.5397	-11.1741	-13.2691	-1.29863
50302_QYYEGSEIVVAGR/2	-4.75631	-6.87855	-3.89491	-7.8605	-3.75934	-0.737411	-6.49361	-2.32516	2.32892	1.11974	-5.88356	-2.08316	-0.603442	1.61513	2.56417	-12.4252	-7.75551	-6.26239	-3.7261	-5.51353	-6.44376	-10.0541	-6.25681	-4.18205	-2.01009	-3.52117	-4.32605	1.76674	-9.07602	-12.6517	-11.0595	-12.2437	-8.17006	-9.26295	-5.30376	-8.84594	-8.46718	-1.50067	-11.6708	-9.15084	-8.85488	-11.0828	-5.32508	-9.27551	-0.585391	-13.0641	-15.9314	2.30004	-8.81085	-7.26811	-16.7706	-4.33749	-12.7439	-8.09824	-15.2812	-14.9782	-8.2216	-3.84998	-3.27186	-4.79648	-6.20955	1.31089	-3.1737	-7.01188	-6.21244	-2.56803	-8.01776	-3.37812	0.413591	1.04385	-0.843133	-2.23809	2.41986	0.408755	-4.9715	-9.12307	-5.92409	-0.524887	-8.78263	-3.52225	-2.51039	-1.22632	-3.48251	-3.52859	0.524828	-0.619936	-4.75779	-6.40246	-6.96783	2.14625	-1.87971	-19.465	-10.1236	-3.53393	-16.2935	-16.9993	-20.1926	-9.31263	-14.1561	-10.0073	-12.2502	2.54116	-0.704208	-3.21527	2.67641	-5.5171	-2.39171	-1.73183	-1.47084	-3.2315	-3.73068	1.3266	-0.282632	-1.03367	-0.285954	-0.783092	3.56045	1.96864	-1.63186	8.76488	-5.09428	0.99993	0.00972916	0.308934	4.37929	-0.93646	8.46122	5.02821	-2.26965	1.05618	9.28704	2.67242	4.98175	6.4112	6.85635	-0.431224	-11.0545	-3.29819	-0.325576	-1.67965	1.14395	-2.5075	4.88201	1.27563	-4.90942	-1.0943	0.369153	6.72594	2.03989	0.673183	7.31632	-1.12223	-0.559752	-22.8617	-10.9067	-5.81077	-9.05915	-13.4072	-16.9847	-5.37943	-12.0162	-5.8679	-9.72657	-2.4268	-5.80869	-2.86503	-7.60876	0.495258	-7.28781	-13.503	-7.01637	-25.4219	-16.6983	-10.6833	-8.60163	-13.971	-20.4554	-7.01399	-4.76081	-11.9921	-11.8707	-5.0862	-4.50617	-11.6931	-12.4447	-6.13551	-12.4442	-8.19214	-8.73209	-5.45029	-7.79001	-12.407	-9.31189	-2.96461	-8.39769	-7.37159	-3.74573	-6.8403	-1.96564	-3.05897	-16.2614	-2.52612	-1.77623	1.05612	24.9164	-2.94915	0.866299	-2.72634	3.44991	1.30319	-7.81856	-3.0369	-1.41637	2.79537	1.1007	-0.260957	2.92082	3.24986	-0.507486	-1.42664	-18.8057	1.46436	-1.67995	-0.472446	22.948	-0.204661	2.70731	-0.74168	6.16906	6.05982	0.457083	-18.8249	-10.6036	-8.35585	-9.43581	-8.8113	-13.3498	-6.788	-3.16149	-17.2313	-9.34289	-6.22445	-2.59039	-10.696	-12.4632	-0.0929095	-6.75021	-12.6828	-11.7057	-1.81358	-1.7065	-10.8633	-7.16021	-28.6668	-18.331	-22.2087	-12.0801	-23.8137	-24.8769	-18.3134	-17.574	-17.8006	-13.7955	-1.91269	-7.301	-12.7143	-12.3714	-6.87858	-11.4436	-12.1723	-10.4381	-2.52347	-1.88914	-20.1487	-15.9408	-5.77762
46549_MYLGYEYVTAIR/2	2.20658	-0.0857112	-1.18656	1.74821	-1.59675	2.39106	-1.14526	-2.3645	-3.43182	-3.78335	-2.11084	-7.56381	-4.51542	-6.35987	-2.08285	-2.64807	-5.31639	-4.14546	-2.33256	1.21869	5.29017	-6.47863	-8.45885	-6.3541	-5.13034	-2.36859	1.54598	-1.55978	-8.58259	-8.07182	-9.89672	-11.3044	-8.82205	-3.47047	-3.3006	-4.15957	-9.06794	-10.0243	-10.4337	-10.9285	-9.31382	-4.27792	-4.32737	-6.05774	1.60715	-5.67129	-5.55505	-3.52812	-7.78538	-5.76503	-5.63573	-7.92186	-6.66707	-6.65584	0.021342	-2.19567	-2.11971	-6.40093	-6.1697	-0.833473	-0.967505	2.9838	-0.850431	-1.20653	1.99368	1.3406	2.06028	-0.754536	-0.272371	0.536096	2.15974	3.12403	1.41208	3.34835	6.18493	1.16398	-15.3117	2.95957	0.769062	-0.913077	0.775717	1.05587	7.12338	6.52584	3.87657	7.84894	10.7415	6.89084	-4.24397	8.72321	0.986101	-6.84841	-28.3484	-25.0283	-16.2013	-21.2494	-13.3719	-14.9019	-8.94677	-17.3537	-16.591	4.3189	-0.403173	-17.1602	-19.6298	-1.76626	-5.20649	-3.16374	-6.91158	-4.84881	1.07005	2.03467	2.76227	8.53316	8.0475	-14.8779	-6.93286	-0.210467	-2.17774	-17.0328	-1.46094	-3.19756	-9.0175	-5.80609	-3.79536	-5.86198	-2.01802	0.285819	5.86555	4.81644	9.23201	4.44653	-4.21265	-6.03422	4.61161	1.74838	21.8455	19.791	23.5602	26.0664	34.4361	38.713	27.7623	34.8293	43.6175	41.3079	32.3381	35.8216	19.6046	19.0212	40.6032	34.5105	31.3299	-30.4238	-35.1256	-30.1109	-47.8929	-23.1504	-27.1631	-33.1178	-25.1217	-17.0579	-12.4769	0.461021	-2.92159	-35.3822	-30.0014	-0.91715	-20.7446	-2.64465	-34.0089	-37.9054	-37.6844	-34.9564	-47.6405	-27.3202	-33.5755	-28.3205	-45.456	-37.9903	-20.1093	1.78486	-4.67785	-39.4026	-39.6622	1.29416	-29.2729	-20.1052	-58.7732	-10.033	-18.2078	-17.8951	-15.5861	-20.3998	-18.7138	-7.41432	-10.0465	-9.08223	-3.15743	-3.74799	-54.4823	-20.2017	-21.3716	-29.3916	-33.0608	-5.92677	-22.1657	-54.3113	-7.2783	20.4836	-12.6609	-18.038	-20.3783	-15.7115	-16.0008	-7.94462	-16.8405	-8.42144	0.137813	-1.54588	-31.4004	-20.2252	-15.94	-14.345	-28.2701	-5.11099	-18.3741	-51.841	-12.509	28.5538	1.50071	-5.29022	-6.28611	-6.81977	-8.50647	-5.31576	-4.04289	-5.02593	-4.29183	1.81597	0.335014	1.78753	1.18605	-6.25336	-7.83138	0.00481067	-3.50438	-2.94541	-36.2342	-1.46932	2.09692	0.859234	4.35952	-5.76669	-6.92693	-5.67699	-11.6521	-7.8938	-3.79076	-4.82844	-7.0242	2.41761	-2.84865	-12.6307	-4.07479	-6.39092	-8.47212	-13.3392	-3.67366	-10.2931	-44.8764	-6.57593	1.89652	2.81156	2.25349	-4.01832
119499_DSGEGDFLAEGGGVR/2	-11.5528	0.0731454	9.44558	9.05316	21.469	4.65259	8.8768	20.8894	8.74579	-6.98458	16.2357	25.723	13.4896	-0.237476	7.66925	16.5632	27.2114	13.387	2.517	8.63979	-2.02367	21.1915	30.0423	10.6259	-1.00327	3.06421	-2.38469	-1.1416	5.60978	14.3229	1.35952	-19.6781	-4.27208	-19.9226	-15.0849	-14.3916	4.14729	8.91824	2.10207	-8.76091	-3.87084	-12.3105	-7.55038	-9.58355	-4.1291	-30.7768	-15.9384	-39.6616	-52.5362	-24.3357	-42.3349	-31.5796	-37.4336	-33.0021	-18.6756	-18.383	-6.38845	-19.5997	-29.6949	-17.213	-26.3491	-24.7773	-24.0086	-17.5441	-11.4051	0.60446	-13.5954	-2.36063	-13.8175	-26.408	-15.0796	-25.5454	-20.6592	-22.8809	-15.3567	-10.4834	-2.29724	-0.116294	-19.6331	-12.0018	-19.8099	-33.2241	-29.8396	-33.1436	-22.7518	-28.9815	-21.9989	-19.0548	0.495733	-2.79268	-8.46184	-38.8436	-25.7631	-43.0851	-56.741	-24.0144	-46.8923	-38.1419	-43.7217	-35.913	-29.0816	1.11106	-10.2744	-16.4838	-20.738	-3.05243	7.84183	-1.30715	-9.80894	-7.03131	-14.4831	-11.2649	-13.0648	-4.93295	-2.36991	16.5442	8.49282	11.5042	17.8934	20.5041	0.412169	12.8273	1.3105	-6.70835	0.17318	-17.572	-5.11676	-6.54929	-6.91284	-4.35779	7.79464	3.69738	11.3906	20.6737	2.94719	2.01355	-0.14502	7.94611	0.951927	-10.2836	-4.35955	-12.7478	-4.59139	-8.83446	-6.30713	-2.93024	17.3906	7.1379	15.3532	17.1867	15.1444	0.078719	-3.95928	-31.4556	-19.921	-31.1579	-42.4189	-25.6506	-46.7278	-40.0661	-43.2299	-30.5355	-21.9101	0.845894	0.0283351	-18.8034	-6.90299	5.6187	-22.4257	-14.3256	-9.17753	-44.8233	-23.7635	-46.1154	-77.5728	-29.3689	-41.6793	-36.1378	-42.2744	-42.6957	-61.9085	-3.14382	-15.487	-13.7797	-16.866	-3.46818	-59.5115	-50.104	-31.1988	-3.85463	13.3207	22.6205	10.0291	-3.95993	5.22314	-0.628594	2.14326	3.0301	10.3184	11.2355	6.64793	14.2361	20.8598	30.3608	22.9667	8.24707	9.41913	8.9862	14.2961	7.16969	11.296	17.7319	6.96046	-14.7024	2.56554	-16.3515	-18.5179	-10.3574	10.6082	10.9019	9.87318	17.7767	17.5917	25.0056	15.2133	2.73327	-1.21375	5.41983	-4.59699	-0.498378	-2.30246	-8.3853	-0.861539	-6.52827	-23.8502	-9.51639	-22.8611	-15.5196	-16.8737	-14.2299	-13.1818	5.26688	4.46007	5.06124	13.7438	6.02111	-8.62769	-10.6898	-9.11785	8.26387	11.7812	-14.4343	-29.6782	-2.09954	11.2806	8.11415	-12.3119	-1.92579	-3.2939	-3.78429	-10.5794	-8.32163	-3.29297	2.39154	6.0372	16.3603	18.9283	7.99949	-5.23324	-4.36262	-3.59862	18.0504	17.1878	-13.2954	-27.007	3.56123
118446_MYLGYEYVTAIR/2	2.21708	-0.0753558	-1.18671	1.75856	-1.59689	2.39106	-1.1349	-2.36465	-3.43182	-3.78335	-2.10045	-7.56392	-4.51537	-6.35983	-2.0828	-2.64003	-5.31826	-4.14675	-2.33487	1.21615	5.28733	-6.46778	-8.45866	-6.35361	-5.12982	-2.36804	1.54651	-1.55659	-8.57502	-8.07451	-9.89987	-11.3076	-8.82546	-3.47269	-3.30021	-4.16185	-9.077	-10.0434	-10.4537	-10.9542	-9.34145	-4.30371	-4.33471	-6.07681	1.58618	-5.66093	-5.5552	-3.52812	-7.78538	-5.76503	-5.63578	-7.91927	-6.66767	-6.65183	0.0459187	-2.18531	-2.11986	-6.40093	-6.1697	-0.833473	-0.967557	2.98639	-0.851025	-1.20251	2.01826	1.3406	2.0705	-0.754815	-0.272516	0.535918	2.15955	3.12378	1.41444	3.34755	6.18873	1.18843	-15.3117	2.9594	0.779417	-0.913221	0.775717	1.05587	7.12338	6.52579	3.87916	7.84835	10.7455	6.91542	-4.24397	8.72321	0.986239	-6.83836	-28.3581	-25.0374	-16.2134	-21.2608	-13.3848	-14.9129	-8.9609	-17.3611	-16.578	4.30591	-0.415541	-17.1703	-19.6404	-1.73569	-5.1855	-3.14303	-6.8885	-4.81727	1.09563	2.06624	2.79394	8.56566	8.10231	-14.8494	-6.91267	-0.188887	-2.15708	-16.9935	-1.45058	-3.1977	-9.0175	-5.80609	-3.79536	-5.86203	-2.01544	0.285226	5.86956	4.84102	9.23201	4.44653	-4.21251	-6.03422	4.62442	1.72147	21.8558	19.7908	23.5602	26.0664	34.4361	38.713	27.7649	34.8287	43.6215	41.3325	32.3381	35.8216	19.6047	19.0212	40.616	34.4836	31.3299	-30.4134	-35.1257	-30.1109	-47.8929	-23.1504	-27.1632	-33.1152	-25.1223	-17.0539	-12.4524	0.461021	-2.92159	-35.3821	-30.0014	-0.904338	-20.7715	-2.64465	-34.0089	-37.8951	-37.6845	-34.9564	-47.6405	-27.3202	-33.5756	-28.3179	-45.4565	-37.9863	-20.0847	1.78486	-4.67785	-39.4025	-39.6622	1.30697	-29.2999	-20.1052	-58.7732	-10.033	-18.1974	-17.8953	-15.5861	-20.3998	-18.7138	-7.41437	-10.0439	-9.08282	-3.15342	-3.72342	-54.4823	-20.2017	-21.3715	-29.3916	-33.048	-5.95369	-22.1657	-54.3113	-7.2783	20.4836	-12.6506	-18.0381	-20.3783	-15.7115	-16.0008	-7.94467	-16.8379	-8.42203	0.141826	-1.5213	-31.4004	-20.2252	-15.9398	-14.345	-28.2573	-5.13791	-18.3741	-51.841	-12.509	28.5538	1.50071	-5.27986	-6.28625	-6.81977	-8.50647	-5.31576	-4.04294	-5.02334	-4.29242	1.81998	0.359591	1.78753	1.18605	-6.25322	-7.83138	0.0176221	-3.5313	-2.94541	-36.2342	-1.46932	2.09692	0.859234	4.35952	-5.75633	-6.92707	-5.67699	-11.6521	-7.8938	-3.79082	-4.82585	-7.0248	2.42162	-2.82408	-12.6307	-4.07479	-6.39078	-8.47212	-13.3263	-3.70058	-10.2931	-44.8764	-6.57593	1.89652	2.81156	2.25349	-4.01832
44444_AATVGSLAGQPLQER/2	-0.346997	-3.54276	-3.89946	-3.78172	-1.72822	2.48777	-4.83602	-3.5001	0.518777	-1.86018	-5.77862	-2.21884	0.206557	-0.103795	0.596066	-9.2783	-6.81269	-3.00879	-6.21641	-4.4754	-3.59416	-6.51613	-5.7803	-2.71677	-1.60337	1.39519	1.12965	5.01468	8.46225	3.41414	3.06577	6.58529	5.03645	13.8379	16.0706	11.9465	8.78523	3.67228	2.60014	2.35739	4.85323	3.87238	11.9152	10.856	-2.7503	-8.38089	-4.50601	1.46434	-4.62053	0.0434628	-10.5961	3.44559	-7.76207	-23.63	-14.7634	-5.81334	-3.67506	-2.19993	-0.37832	-3.99608	-2.24055	1.86954	-0.192302	-11.5984	-10.8007	2.37208	-4.53822	-4.72215	-0.611436	-1.75324	-0.960935	-0.696629	2.39362	0.289933	-17.1329	-6.60946	-6.18812	1.03709	-4.16214	-2.60443	0.851586	-1.60874	1.33201	-0.533291	2.7059	0.536875	-15.2883	-10.1281	19.0613	6.61756	2.42057	-23.9766	-14.6223	-2.40059	-12.1639	-18.587	-16.3243	0.122216	-7.61874	-32.9068	-16.5552	0.312909	-4.65092	-8.04059	-12.4331	-0.367521	-2.665	0.602892	0.530986	1.81537	1.12647	3.77885	0.559626	-11.6197	-7.25691	10.4263	3.98424	4.19645	0.594133	12.2356	-3.46809	-1.79943	0.999859	-2.11201	1.64448	5.78676	7.12647	2.54144	-9.47813	-3.29573	8.32196	5.84144	7.43664	2.93941	-2.03242	2.76513	-3.52943	-4.71122	-2.23454	4.43971	1.86554	0.752004	7.39022	1.87533	-15.3177	-7.9093	8.78648	0.492473	1.15905	-0.656413	6.85905	0.0757305	-0.55151	-15.3615	-10.6944	-3.76773	-19.6956	-9.52074	-10.9859	-4.10794	-9.51603	-23.3733	-18.3861	-2.21221	-10.233	-8.97133	-6.97324	2.29678	-12.7054	-9.92883	-4.24239	-14.7373	-14.7154	-2.70456	-11.0363	-8.37237	-9.49349	-4.42859	-12.0308	-17.0015	-20.7558	-3.53486	-10.7229	-6.59143	-8.91714	-1.81328	-14.2988	0.173375	-8.99906	-4.37246	12.941	0.618425	0.691145	3.61861	-0.55378	0.85408	-3.67144	0.0749107	-9.72162	3.9321	8.33566	20.6297	13.2659	8.7209	20.1244	9.28232	19.8539	20.0884	9.67298	31.4087	13.84	22.3884	18.9282	18.6377	19.1762	17.8236	17.5941	19.7729	3.61945	4.40291	21.4728	18.9757	24.1245	22.0618	8.7138	7.26738	10.2034	13.7139	-3.42212	16.9658	-3.95709	-9.278	-7.87009	-2.44431	-6.94474	-5.51432	-1.6124	-1.92531	-3.83733	-16.0278	-9.57718	-0.136872	-0.400905	0.787332	-3.40273	6.16415	-4.07348	-2.72283	-0.653969	4.65404	7.19813	-8.05429	-16.206	5.20944	1.03066	7.3516	7.79499	11.3357	9.48607	13.3326	9.84429	-9.04223	-2.36521	10.6397	2.75541	7.79362	4.22851	3.01524	4.48927	5.43465	3.921	12.8654	13.0068	-12.6971	-6.87298	1.02951
35570_GGETSEMYLIQPDSSVKPYR/3	-0.512183	-1.91247	-1.01093	-2.38032	3.18022	0.888334	-5.84812	-1.98559	-0.923951	-0.928021	-5.03675	-1.08926	0.569798	0.118923	0.670457	-13.0274	-7.19692	-1.11409	-7.59157	-5.72706	-4.75271	-6.6741	-2.24077	-2.02065	-6.46264	-6.19916	-3.82327	-0.433729	-4.62201	0.889576	0.285389	-1.88544	-1.07705	5.46265	11.478	9.05718	-8.86997	-1.58964	-1.96676	-3.2517	-3.76643	-0.774936	18.239	5.44535	0.441905	-15.064	-15.6655	-3.43463	-5.0981	-7.6398	-17.1151	0.0766914	-5.84243	-10.9797	-22.4757	-9.86729	-8.023	-5.76534	-5.08353	-3.21466	-5.02255	3.14073	0.61662	-6.66289	-7.60646	0.0780987	-4.57667	-0.955233	-0.896008	-1.15442	3.94932	4.02751	7.02704	5.00855	4.87307	3.17024	4.3099	13.7832	-4.88561	-1.9259	0.439054	1.4836	3.25753	3.60008	7.60468	7.8967	2.39032	4.22965	28.361	13.9075	1.70166	-8.1141	-16.634	-14.7799	-1.96869	-9.51767	-11.6081	6.35939	0.279897	-12.4828	-11.2053	2.65149	1.08997	-6.70385	-20.0609	-8.11515	-3.32692	-2.58233	-4.49994	-4.34193	-2.75421	3.62193	2.38064	-0.377863	-0.839829	20.118	4.43634	-1.44408	-4.1065	32.2089	-5.99154	-6.48155	-0.29231	-0.948344	-1.923	-6.88714	10.8173	2.75327	-0.464841	-1.04535	3.35502	-0.815563	-2.32571	-6.71295	1.88641	-2.48055	-17.6149	-10.3994	-9.11212	-8.95894	-6.4996	-7.76317	5.8422	-0.321177	-7.17735	-7.33233	14.6997	6.41627	-7.72701	-12.2935	6.73841	-8.35926	-1.85739	-47.7332	-16.2387	-28.9026	-21.1847	-14.5363	-14.0057	2.07126	-2.84591	-22.9416	-18.547	3.67473	1.60852	-4.14623	-33.229	2.19822	0.608181	-4.49437	-5.50688	-22.8458	-29.1872	-17.0142	1.25161	-11.8649	-18.8269	3.54106	1.96281	-14.7543	-16.2047	-3.06926	-3.00945	-17.9432	-26.8286	-8.40347	-10.703	-5.71906	-3.36108	-5.50067	8.81113	6.56803	8.34755	12.9863	8.45732	11.8125	20.4868	12.5461	18.1282	8.85176	45.7238	12.7751	12.381	10.2552	63.4514	8.0935	11.2197	11.8641	7.20819	57.2791	-8.58689	-7.68898	-5.56166	-6.80907	-5.9155	-5.93792	1.17023	1.87606	-3.64684	-5.69308	11.446	-4.23763	-5.66672	-4.13093	21.2593	-4.78448	-2.72405	-0.0690556	-3.79757	7.80762	-14.454	-23.9257	-11.6296	-15.0943	-10.7723	-8.81876	-11.0143	-0.22554	-2.31561	-10.3169	-12.1665	6.5135	1.60371	-8.20998	-16.6323	1.82333	-8.35168	-7.50855	-3.55505	-2.72265	13.0334	-21.8528	-3.6175	-17.692	-14.6115	-12.7939	-10.0294	-10.716	-11.8366	-9.09929	-8.07697	-8.81211	-9.61088	-5.78576	-2.67509	-9.40977	-13.7483	-7.42609	-7.21927	-5.45433	-2.12964	-2.47175	5.35716	-18.9128	-4.86116	-0.814407
36390_GM(UniMod:35)ADQDGLKPTIDKPSEDSPPLEMLGPR/4	2.27817	-2.64303	-4.95441	-8.22393	-8.4634	-5.78831	2.12333	-4.69507	0.227314	7.8563	-4.13068	-4.67102	-2.6502	2.24745	-3.33595	-14.5277	-15.8765	-5.80385	-1.16295	-13.3637	-4.96448	-9.18442	-6.31026	-3.51139	-0.819086	-8.8154	-3.88206	2.86116	2.33618	-0.214578	2.13831	6.94484	-0.650579	8.70756	13.0169	9.49614	6.87289	7.45249	6.87977	9.96525	1.76891	10.9492	13.8102	13.5082	-0.145415	-21.6854	-22.2974	-23.3699	-14.2358	-33.8413	-10.5604	-1.8961	-6.21245	-15.6435	-8.17137	3.43174	1.48079	2.44175	15.101	1.47411	12.1439	20.3931	15.5564	-1.48686	4.07999	6.71321	-2.93785	-4.60056	0.424935	8.39802	-1.04263	6.06717	7.94562	4.71544	-7.49855	-7.20418	-2.31473	-4.21934	6.38801	-2.17113	7.95179	17.0667	-2.19132	12.8745	20.4469	15.0045	0.0877292	-0.437554	-3.47063	-4.15393	5.36843	-18.8989	-28.7039	-24.5091	-22.494	-21.2937	-12.9864	-6.44166	-10.1107	-12.7925	-11.53	-3.47788	-3.71741	-13.3866	-32.8916	-1.27952	-0.150745	-4.02971	2.70647	-3.47373	2.26951	7.02936	8.50235	-6.1341	-3.40572	2.73797	-3.25041	-2.25121	-4.6288	-0.329494	-0.261906	3.81931	7.46063	18.6751	10.8099	7.5945	17.4694	14.9947	-2.74262	-1.47136	3.56929	0.99402	6.95057	1.03331	8.79291	3.26841	7.86228	8.36473	9.56182	20.9009	11.7019	9.55687	17.955	16.3008	-0.624548	3.40341	9.57159	4.95734	15.0716	9.14896	13.8071	3.78395	3.96215	-1.71817	-1.41745	0.878215	10.3609	-1.31714	7.90496	16.146	5.22489	1.42511	-0.337798	1.85107	0.677972	12.0768	-1.61929	4.28409	1.87605	-2.27277	-8.12136	-24.9082	-19.9595	-20.58	-14.755	-31.3014	-6.88865	-4.58234	7.2454	-24.6382	19.8669	-0.0131838	0.207593	-10.0445	-24.5001	2.60094	15.6844	9.08045	-8.14068	-5.9405	17.5766	19.8118	21.8947	26.5632	11.6541	20.9138	27.344	22.4697	3.24872	4.88832	5.79541	5.65687	20.5587	14.2313	12.3172	11.9375	8.35994	3.70072	4.35572	12.1838	13.3714	3.45966	9.43911	16.0941	3.28882	10.2407	13.9511	13.866	1.58092	1.00908	10.8193	1.85984	10.9073	8.41146	6.86568	5.43089	1.98444	-1.90987	-3.41078	-1.45479	-8.20105	-0.798725	-1.68435	0.864965	15.1462	0.768165	8.6721	14.2955	10.742	-5.75186	-1.25441	1.13315	-4.57267	7.1202	-4.91639	6.27765	-0.294797	-1.77017	-6.46877	2.00744	4.12022	-18.818	-7.29419	8.20666	6.00184	12.3221	23.9501	1.70992	9.32681	18.338	10.3887	0.371887	4.47911	10.7999	10.8109	15.3005	9.81439	10.2258	6.35085	6.03466	0.954934	9.20675	12.2794	-15.7305	-6.44844	5.8917
36121_GLIDEVNQDFTNR/2	-3.29109	-8.29394	-4.0927	-6.13853	-2.52103	-0.0370559	-2.94251	0.0833175	2.41241	1.62608	-4.45096	-1.71842	2.66287	2.11084	-1.34626	-6.98976	-3.55076	-1.19339	-3.44562	-5.46069	-5.41601	-3.55779	-0.4397	5.64269	6.01835	2.25751	2.86896	11.8411	-1.10043	4.76087	7.96239	12.1596	2.61583	5.41182	14.2121	9.84001	-0.9358	0.0938372	6.51547	6.43084	1.93962	2.7618	13.8172	5.06696	-1.17666	-22.3291	-24.7018	-17.8614	-15.1353	-38.3676	-27.4482	-21.1063	-22.4167	-1.00575	-7.44042	-17.1778	-10.5138	-12.1592	-11.6584	-16.8805	-8.41794	-5.21596	-13.3457	-3.07953	-0.703309	10.5607	-6.31119	-2.64736	-1.99167	1.31801	-3.27716	-0.0693251	7.72075	0.108595	-0.770512	-6.37394	12.3232	5.29864	-12.0609	-7.56751	-6.12266	-5.70999	-7.68448	-5.70129	4.55255	-7.26255	-5.14888	-2.61001	16.5295	5.39774	-5.63247	-15.5353	-20.199	-23.8639	-9.71078	-37.5259	-11.5162	-2.23635	-8.12353	8.54228	23.059	1.58063	-6.48166	-19.3574	-25.0344	-10.0819	-8.60883	-2.37461	-0.346913	-5.97663	-3.71035	1.72534	-3.60815	-8.95118	-5.92956	8.40588	3.10593	-2.65044	-0.221523	14.9569	-11.4139	-7.7556	-9.85948	-8.04576	-9.03735	-5.29505	-1.61413	-7.44884	-5.02855	-1.15634	3.36915	-0.471288	-2.03136	-1.14502	0.759084	3.74719	-12.5011	-6.35272	-7.8585	-7.62503	-12.1063	-8.48999	-2.44995	-9.45541	-5.51068	-2.41914	4.35498	0.251356	-6.74032	-3.52601	14.6858	4.23798	-2.93761	-20.5544	-11.1914	-17.1025	-24.9073	-31.9467	-19.6902	-12.0226	-15.9743	-18.0348	-10.9027	-4.56353	-13.9733	-15.3627	-15.9381	-5.62727	-12.0798	-15.0011	-16.7745	-37.2022	-29.5595	-32.7057	-15.377	-45.9698	-33.5607	-19.902	-13.9063	-17.9267	-12.1255	-2.28005	-9.99564	-27.5499	-31.3455	-3.71505	-9.01004	-7.10906	-6.78321	-4.38708	1.70798	4.82726	6.91572	1.14347	-2.53069	-3.83718	4.06851	2.76964	6.8452	7.50049	16.9642	15.7074	5.24155	7.77578	25.2488	17.4864	9.05117	23.4459	2.73984	6.90934	4.8017	10.1412	8.94403	14.5289	6.47699	5.28117	1.70058	11.2054	7.28593	10.9293	24.1383	24.9365	12.6768	18.7941	34.7282	13.8718	20.401	29.823	34.3136	42.0891	-4.6841	-20.5564	-17.2629	-18.1143	-17.5513	-23.0855	-16.1702	-10.1914	-17.1246	-6.96687	-5.91196	1.68881	-8.78213	-13.2505	-14.533	2.77375	4.60978	-12.8544	-6.35368	19.6961	0.825556	-21.708	-15.57	-11.0479	-8.53246	-0.59416	-6.00213	-7.87307	-1.80467	8.93388	-0.925961	-6.77254	-3.4525	-2.90676	-0.274705	-4.65703	-3.00647	0.607308	2.4865	-1.24419	1.36782	21.9162	26.5685	-13.2043	-14.4934	8.17632
4844_YLQEIYNSNNQK/2	-1.9142	-0.845078	-0.950039	0.980185	3.8354	3.37727	-6.74128	-4.63727	-3.1026	-5.85608	-3.94259	-1.09484	-0.730297	-3.48623	1.33913	-2.61326	1.52846	1.35149	-3.50912	2.52634	3.03217	4.57499	7.99096	6.91568	1.42231	6.02395	5.75665	2.36577	-9.38026	-8.68057	-6.43583	-8.10259	-3.83205	-7.59335	-6.81083	-10.2043	-10.8089	-8.76697	-7.71548	-8.97516	-4.80581	-5.60764	-16.7651	-10.9563	-2.17831	-48.1279	-57.6243	-50.8997	-44.9879	-56.8173	-48.221	-45.6576	-48.016	-48.3507	-33.1256	-49.8474	-47.5207	-44.6437	-42.9919	-46.9728	-39.2095	-35.7086	-43.4597	-31.8968	-31.0328	9.68233	-6.06646	-4.74906	-2.18248	-3.35596	1.33705	0.595066	-0.579953	3.18937	4.22787	8.61824	21.6804	18.6343	-3.61325	-3.53214	-3.23411	-3.48066	0.329042	-0.795188	2.98366	-0.115047	3.71659	6.13915	15.0748	18.3739	-0.778457	-56.075	-48.9144	-50.1237	-38.2042	-46.4239	-39.413	-28.1202	-43.5782	-46.2826	-41.0151	1.64868	-13.1582	-43.1642	-40.8811	-8.48283	-8.77667	-6.96287	-8.75939	-4.373	-4.13628	-4.53568	-9.77479	-0.526496	0.65782	25.8156	12.6301	-5.21336	-2.78751	30.7151	-25.3008	-24.8098	-21.9839	-19.8011	-14.583	-20.3164	-11.2857	-10.8233	-10.0787	-8.69366	13.0068	4.68749	-17.6711	-20.3272	19.0458	-12.0281	-26.6008	-22.9632	-20.2981	-16.6462	-11.2673	-9.83626	-14.0986	-12.1344	-8.70186	-6.57634	17.1614	6.45144	-14.7961	-18.297	22.7532	-6.78809	-0.00383454	-69.712	-62.9269	-64.7898	-54.9908	-53.2819	-47.5583	-57.3796	-49.7428	-58.2317	-44.5182	1.50924	-11.9588	-53.2563	-54.7904	-1.84954	-51.8923	-19.8443	-20.9115	-57.1251	-47.8799	-56.9183	-31.9254	-40.6822	-39.7015	-40.8016	-36.248	-37.897	-38.8636	1.94117	-8.89894	-40.106	-45.1731	0.238546	-34.8682	-13.6002	-22.0903	0.625004	-20.1769	-25.2386	-16.4403	-20.0899	-18.1902	-15.4972	-15.7682	-17.6279	-3.2652	-1.87997	9.99448	-1.41822	-20.6432	-17.1671	17.5703	-6.02444	-2.00568	4.51337	21.1531	23.896	-15.2248	-13.6416	-10.3445	-13.622	-9.0432	-10.7293	-15.5889	-13.0922	-2.32565	1.99227	24.6526	5.9626	-9.4482	-9.65855	21.2444	-2.79288	1.57819	2.01607	29.3055	30.5031	1.09998	-39.2113	-40.7911	-33.0532	-37.674	-28.65	-30.6238	-33.8242	-37.1218	-30.7212	-28.1338	10.8894	-1.36119	-33.4217	-30.4993	16.0067	-28.0377	-9.16383	-13.0225	9.73587	11.7906	-11.8847	-26.9237	-27.54	-28.3585	-20.0839	-28.0303	-21.4294	-16.795	-22.7383	-21.6374	-9.55817	-5.01686	25.0439	4.65452	-19.4649	-26.9532	32.0821	-17.261	0.577065	-2.43305	27.8855	15.3352	0.322214	-7.58804	10.6235
57102_TPGAAANLELIFVGPQHAGNYR/3	5.42381	-2.05779	-5.46311	-2.33846	-4.7918	-0.520043	-7.91059	-10.0488	-4.14556	-3.42601	-11.556	-9.17433	-2.00816	-5.34255	-3.81406	2.39574	-1.58882	1.79688	5.94817	11.8694	14.9166	-0.824025	-6.39418	0.0298745	-2.34125	3.66803	3.69738	-8.61989	-6.83105	-3.58103	-1.75288	0.359626	6.55644	10.4063	-0.855068	4.298	-2.78875	-5.1553	1.54928	3.5502	11.2959	12.7781	-1.43563	8.82345	0.921047	-46.8243	-44.7859	-32.6651	-7.81047	-33.7218	3.45036	-5.74799	3.21077	-10.9971	1.48402	-24.0211	-24.0006	-11.8587	-2.82902	-9.88047	10.8064	-5.15431	2.30677	-5.22712	-3.79947	3.93134	1.32342	-3.5454	5.92082	7.41663	15.8381	14.6742	1.02772	5.0546	-0.910527	-0.165021	37.3248	8.45117	0.393639	-3.52492	3.56888	4.34168	15.6066	13.2697	-2.50329	8.18457	-0.112291	-3.48718	16.8046	2.17599	-0.861474	-89.4943	-45.3098	-31.4987	-20.9149	-32.5717	-18.1508	-25.5363	-10.7184	-26.2215	-25.3406	-3.95493	-11.796	-29.1282	-24.9747	-2.25312	-6.86115	2.88668	4.21009	9.91893	12.5104	1.83138	6.80452	2.52202	3.5507	11.2221	2.76709	-4.27622	-0.825035	12.4005	-6.61633	-12.3347	6.67324	6.94856	9.5774	8.51253	-3.14172	3.76198	-1.40505	0.787471	13.622	4.56163	-5.07279	-1.03245	24.1559	1.76904	-6.71342	-8.46148	0.801902	2.17435	11.9296	10.9358	-1.77109	7.01363	0.257332	-1.53995	12.635	-1.01397	-4.82184	-2.49553	2.95457	0.610416	-0.962142	-18.8824	-35.4622	-17.9343	-22.0493	-15.5152	-18.9727	-34.7242	-17.9877	-26.5458	-23.6357	-5.98994	-6.52761	-32.1919	-18.7568	-0.0912696	-37.7966	4.03459	4.20941	-33.9631	-38.0281	-25.9001	-47.3322	-29.8254	-29.6763	-34.0473	-26.5406	-40.9829	19.4262	2.30118	-2.49219	-28.4248	-36.1492	9.91217	-8.04249	-7.74287	-6.46362	-3.57377	-3.47752	-6.12994	-2.83569	-1.52361	1.04978	2.22411	-8.52446	-3.06966	-5.84876	-8.22732	5.80673	-9.02183	-3.44525	-1.82797	0.880596	-10.0081	-5.7651	-4.72581	12.609	0.148649	-4.73118	-8.43238	2.79549	4.01786	5.31439	-5.50161	-16.4246	-9.40852	-3.19834	-10.8731	35.4509	6.92753	-6.427	-2.68539	30.3526	-3.10809	-3.94254	-7.57288	26.5752	71.9466	3.28549	-13.2638	-19.3672	-2.74555	5.15398	-3.74246	10.5682	7.20175	9.37575	3.39194	5.04369	10.2006	4.09169	-4.13681	-2.6401	12.3312	1.00499	4.06538	6.2401	12.6516	9.61003	-2.66088	3.91515	-2.53936	-8.42208	-1.72707	2.24615	3.25828	5.52926	-6.50324	1.92826	-6.95464	-13.6344	-4.12318	-9.8872	-12.4029	-5.25187	-3.51652	-11.2072	-7.32585	-6.04854	-10.2341	-11.7773	5.32993	-0.813584	-11.437
7910_ADSGEGDFLAEGGGVR/2	-0.366385	-1.03403	1.90335	0.922559	2.03838	0.209354	1.25204	3.09197	0.686625	1.42318	0.124087	4.18422	1.55309	0.853754	-1.7011	-2.6517	-0.836629	-4.07741	-2.76979	-4.52596	-3.8498	-0.964246	2.50876	-0.418999	-3.93476	-3.93033	-2.58704	1.22598	-7.11108	-6.65759	-8.63918	-8.10003	-10.5081	-5.83223	-2.77875	-4.91497	-7.03744	-5.10265	-7.71966	-5.35074	-9.74026	-8.3065	-3.54985	-4.98439	-0.356876	-3.64565	-17.5405	-4.56964	-7.4556	-4.99098	-0.143935	1.76563	3.7596	-0.253301	1.81003	-11.3366	-9.37503	-6.91434	-9.66529	-14.8007	-9.10357	-6.72012	-6.59544	2.2671	0.264837	-3.34395	0.381011	1.04376	-0.102335	-1.65721	-4.41176	-3.21961	0.375678	-2.48099	5.14218	3.19622	17.4011	0.164694	-0.81036	0.456239	-2.0006	-3.06781	-4.53309	-3.56891	-1.969	-1.76551	2.09973	2.95757	12.3535	0.498844	1.21224	-2.4408	-1.15152	-1.53617	-10.1199	9.34212	-1.82728	-2.60981	-0.110048	1.71494	1.00315	6.16221	-4.46019	0.351928	-0.892722	-7.83815	-3.98917	-5.55375	-6.21429	-9.14259	-5.48746	-3.53625	-2.05509	-0.395366	0.00450544	-6.16263	-0.547112	-5.91233	-5.79903	2.94602	-6.55939	-3.55158	-5.59165	-4.30319	-5.73885	-12.8502	1.3372	1.20372	2.85421	3.1261	-6.37214	3.41153	-2.53347	-5.86515	4.70242	3.54529	-12.0805	-8.08519	-8.2084	-7.43502	-10.9543	-10.8586	-2.24984	-3.13483	-2.50901	-2.28263	-9.22369	-7.17404	-5.01146	-11.6053	-11.921	-3.67102	-2.9058	-8.15984	-4.84177	-3.59078	-11.6982	-1.93001	-5.33919	-4.18543	-2.1235	-2.81309	-0.564273	-2.64645	-3.76184	-4.12324	-6.91616	-3.10362	-2.74963	2.32755	9.42917	-16.3208	-3.18077	-11.9935	-4.69888	-1.01959	-3.38743	-3.2809	-7.61833	-6.18233	0.259668	-3.71905	-0.882834	-3.13011	-12.098	-8.91415	-1.99239	-2.59831	-1.98234	-2.00231	-5.31521	-4.80271	-6.88139	-6.29548	-8.54873	-6.78704	1.66389	-2.67221	7.2097	8.2767	6.75542	10.548	-2.55624	-2.84239	8.35074	6.20495	4.29423	3.41374	18.8758	7.32955	6.10263	8.4909	6.63747	3.58455	1.95047	2.94789	13.3177	4.32419	5.55061	11.267	23.1618	15.0254	0.983544	6.74437	10.609	9.88132	-1.39854	2.19614	25.2692	22.2142	8.11877	-3.85591	-1.8665	1.96137	-1.7403	-3.36038	1.10852	1.00739	0.087573	0.863199	1.73004	0.243622	-0.174646	-0.0279146	-0.945006	0.869682	1.00519	-1.61737	1.81501	11.0235	7.11989	2.42522	-4.61586	-5.33159	-6.91476	-3.82541	-4.98539	-7.72496	-5.05896	-4.54417	-2.70397	5.83666	6.77294	-1.49808	2.48298	-2.82868	-6.12905	6.90526	5.36484	1.72687	3.89585	0.944817	-2.10226	2.23211	-0.674368	0.405658
119892_KGGETSEMYLIQPDSSVKPY/3	1.64765	-1.39835	-0.136858	-5.87689	-2.80004	-3.31686	-0.844453	0.917395	-3.13244	2.24661	-6.82355	0.807992	1.57896	4.27651	-2.20483	-7.76922	-4.41583	-1.2941	-0.979199	-0.486762	0.640166	-3.09392	-4.5922	-4.15741	-1.0625	-6.8007	-3.35987	-1.79701	-8.58994	-6.3945	-4.66397	-4.78793	-3.98624	-2.31387	2.22605	1.0001	-10.599	-7.92287	-2.92361	-2.86167	-7.42335	-6.66634	2.72249	-2.37189	-0.836266	1.66464	0.856928	-1.35719	-2.03913	1.41586	-5.70624	-0.0202784	3.00394	5.96611	-0.164359	-1.21527	-1.5989	1.07485	3.37024	2.45164	1.99415	10.3646	9.5734	5.8677	0.838356	0.252741	-0.226234	1.37358	2.05969	4.51363	4.5766	5.34284	5.0362	4.57165	4.68902	-6.37343	26.9294	13.5122	-0.498493	0.722151	3.31931	3.55392	1.07592	5.3358	7.69553	6.62288	4.83562	2.23829	26.6508	17.0185	0.877773	4.62056	-3.27872	-8.94656	3.21109	-4.97271	1.37595	10.5094	9.30579	9.50328	8.58933	-1.2827	-2.39678	-1.6183	-11.7913	-15.1708	-9.12364	-5.43486	-2.62562	-1.72634	-2.39016	1.72871	2.50071	-1.52582	-2.57105	12.1604	-0.159337	-6.65693	-12.2237	14.2573	-2.75534	-8.1198	-4.48386	0.585057	-4.08821	0.265372	4.55041	1.06933	-0.432073	-2.88999	0.565671	-1.46482	-5.79551	-8.77618	3.23638	-1.83801	-11.0891	-8.39276	-3.58151	-2.75064	-6.31965	-2.67153	-0.318266	0.991696	-2.52363	1.23931	-3.51169	3.95349	-9.48395	-10.6823	7.79982	3.4683	2.24977	-21.5111	-13.0917	-10.53	-14.4264	-1.76512	-5.20024	2.27066	5.13485	-12.4436	-5.52084	4.7158	4.78041	-14.9954	-12.7805	5.21031	-29.2157	-0.288698	-3.64168	-16.0253	-16.2027	-13.2036	-9.29442	-1.09933	-5.87355	4.35698	4.96731	2.1639	3.83781	-1.9476	-0.794854	-13.88	-21.2801	-3.60015	1.576	0.119619	-1.52666	-7.02194	-0.612602	-1.96824	-1.34828	1.28316	0.583093	-0.930484	4.24916	5.11559	1.11262	-3.36374	54.4613	17.5959	-3.28651	-4.44332	49.8605	0.194557	5.17824	4.86134	7.26243	35.0235	-7.77386	-8.03799	-5.90496	-6.69916	-5.58496	-4.86016	-1.44071	-0.306118	-2.57205	-3.5645	16.9003	-6.14379	-6.72963	-10.2678	12.8941	-3.18884	-9.62624	-3.59775	2.08454	-9.8141	-4.31599	0.389029	4.63352	1.96741	11.4704	-1.30635	-4.69975	16.6377	17.7953	15.2636	4.36194	15.2577	2.56872	2.16642	-8.02025	17.4154	8.03315	8.19976	4.47681	1.84648	11.1661	5.54737	15.1194	-7.91256	-8.15104	-8.01777	-2.21038	-7.63032	-5.59536	0.155506	-0.28928	-0.814265	-2.01281	1.37353	-4.25255	-9.39278	-13.5836	-1.11706	-1.81155	-1.47362	-4.20216	-3.21589	2.14856	-1.92491	4.08541	2.36997
125820_AATVGSLAGQPLQER/2	-0.346997	-3.54276	-3.89946	-3.78172	-1.72822	2.48777	-4.83602	-3.5001	0.518777	-1.86018	-5.77862	-2.21884	0.206557	-0.103795	0.596066	-9.2783	-6.81269	-3.00879	-6.21641	-4.4754	-3.59416	-6.51613	-5.7803	-2.71677	-1.60337	1.39519	1.12965	5.01468	8.46225	3.41414	3.06577	6.58529	5.03645	13.8379	16.0706	11.9465	8.78523	3.67228	2.60014	2.35739	4.85323	3.87238	11.9152	10.856	-2.7503	-8.38089	-4.50601	1.46434	-4.62053	0.0434628	-10.5961	3.44559	-7.76207	-23.63	-14.7634	-5.81334	-3.67506	-2.19993	-0.37832	-3.99608	-2.24055	1.86954	-0.192302	-11.5984	-10.8007	2.37208	-4.53822	-4.72215	-0.611436	-1.75324	-0.960935	-0.696629	2.39362	0.289933	-17.1329	-6.60946	-6.18812	1.03709	-4.16214	-2.60443	0.851586	-1.60874	1.33201	-0.533291	2.7059	0.536875	-15.2883	-10.1281	19.0613	6.61756	2.42057	-23.9766	-14.6223	-2.40059	-12.1639	-18.587	-16.3243	0.122216	-7.61874	-32.9068	-16.5552	0.312909	-4.65092	-8.04059	-12.4331	-0.367521	-2.665	0.602892	0.530986	1.81537	1.12647	3.77885	0.559626	-11.6197	-7.25691	10.4263	3.98424	4.19645	0.594133	12.2356	-3.54452	-1.87417	0.945466	-2.16138	1.57323	5.74933	7.06271	2.47505	-9.53354	-3.35846	8.26156	5.79137	7.36275	2.86199	-2.06512	2.70596	-3.52943	-4.71122	-2.23454	4.43971	1.86554	0.752004	7.39022	1.87533	-15.3177	-7.9093	8.78648	0.492473	1.15905	-0.656413	6.85905	0.0757305	-0.488093	-15.3615	-10.6944	-3.76773	-19.6956	-9.52074	-10.9859	-4.10794	-9.51603	-23.3733	-18.3861	-2.21221	-10.233	-8.97133	-6.97324	2.29678	-12.7054	-9.86541	-4.24239	-14.7373	-14.7154	-2.70456	-11.0363	-8.37237	-9.49349	-4.42859	-12.0308	-17.0015	-20.7558	-3.53486	-10.7229	-6.59143	-8.91714	-1.81328	-14.2988	0.236791	-8.99906	-4.37246	12.941	0.618425	0.691145	3.61861	-0.55378	0.85408	-3.67144	0.0749107	-9.72162	3.9321	8.33566	20.6297	13.2659	8.7209	20.1244	9.28232	19.9173	20.0884	9.67298	31.4087	13.84	22.3884	18.9282	18.6377	19.1762	17.8236	17.5941	19.7729	3.61945	4.40291	21.4728	18.9757	24.1245	22.0618	8.7138	7.26738	10.2668	13.7139	-3.42212	16.9658	-3.95709	-9.34908	-7.95641	-2.52016	-6.99847	-5.57952	-1.66187	-1.96341	-3.91598	-16.088	-9.64275	-0.191486	-0.454364	0.730301	-3.46558	6.10559	-4.15067	-2.7182	-0.706256	4.60592	7.15012	-8.11068	-16.2998	5.20944	1.03066	7.3516	7.79499	11.3357	9.48607	13.3326	9.84429	-9.04223	-2.36521	10.6397	2.75541	7.79362	4.22851	3.01524	4.48927	5.49806	3.921	12.8654	13.0068	-12.6971	-6.87298	1.08476
132882_SIVHPSYNSNTLNNDIMLIK/3	2.63467	13.2765	6.10736	7.01815	2.9516	-3.77405	0.45086	-2.69569	-8.22805	-5.19958	5.30708	2.23049	-2.73353	1.36451	5.22799	-8.75314	-14.3893	-18.6531	-13.2246	-7.27829	-14.4382	4.81145	-2.84732	-4.634	-5.57464	-0.589723	-7.52826	2.96984	-2.73403	-2.38163	-11.5055	-8.88077	-5.34523	-13.4948	-0.529298	-5.90717	-6.10833	0.990103	-15.4914	-7.83456	-8.58496	-13.429	-1.04256	-8.07304	-0.0405799	-16.0593	-24.0363	-22.8262	-14.274	-17.6953	-13.0272	0.963422	-4.23642	-5.73529	4.44098	-19.9394	-20.5825	-24.9791	-17.5054	-14.5958	-25.1009	-14.3403	-19.3245	-10.5687	-10.0198	-4.69313	5.6579	1.86604	-3.05596	0.803996	3.02117	-2.08835	7.90399	5.28706	3.60236	2.98693	30.1465	26.6596	0.38254	-1.75105	-7.43656	-0.310631	2.35331	-5.60984	7.66118	4.84592	3.06281	5.82062	27.2071	24.1072	-5.91979	-14.4365	-26.8407	-22.3618	-15.8172	-18.8598	-26.5871	-10.9223	-13.8814	-11.2895	5.76425	-7.22478	-2.80706	-33.185	-22.8171	-2.40209	-2.57349	-13.2565	-7.68764	-5.85754	-12.1102	2.99527	-5.98478	-4.9882	-3.3322	10.8473	10.5003	-7.81968	-1.69294	35.5932	-32.8393	-34.7469	-36.057	-32.4942	-28.0395	-38.2302	-17.7441	-27.6695	-28.539	-24.0121	-32.1907	-17.3568	-35.6087	-31.8511	-24.1681	-23.0131	-22.508	-22.2517	-27.6334	-25.5506	-19.749	-26.8471	-8.24008	-18.9954	-19.701	-13.7867	-15.1293	-5.84977	-27.8688	-18.0488	4.22402	-12.0413	10.1052	-2.81514	5.57613	-7.25692	-2.20505	-17.9039	-12.8482	1.13235	-0.901619	-15.8116	-1.9033	-1.90857	0.574064	-0.893282	-5.9221	7.16794	-1.49106	24.156	8.20211	-8.69535	-13.3049	-20.1783	-7.60122	-5.84077	-29.7286	3.38521	-9.07828	-7.98781	-7.70319	-1.62945	3.2166	-21.4245	-16.9254	6.59081	-4.863	13.5152	1.59565	-8.6562	-7.30378	-6.59635	-17.4981	-9.67041	-5.65086	-10.7111	0.712481	-6.79994	-1.25948	-0.698543	19.1928	14.1805	-10.6071	-5.87541	51.6	9.25229	13.4863	11.4362	-16.693	-22.7336	-9.78583	-14.3325	-26.6147	-19.9004	-13.4435	-17.9651	-8.3294	-14.3282	-7.74538	-7.20921	23.388	3.98971	-20.1307	-12.8205	44.635	-4.26415	16.7861	12.5395	15.1793	0.236147	-6.00036	3.49807	2.79867	-3.1213	0.389666	1.24814	-2.94959	1.41553	-2.04078	1.5378	4.00104	2.78722	6.62687	-0.739926	1.33325	9.71629	1.84419	19.5411	7.91079	4.16419	0.430387	-7.75058	-5.85911	-32.0724	-28.5725	-34.0702	-27.7946	-29.8073	-37.6665	-18.9438	-32.7413	-23.8742	-15.4716	-21.6968	-9.00567	-24.3213	-25.8055	-9.13081	-14.9053	9.1488	-8.4705	-8.3165	0.953986	-27.3223	-28.4603	-13.3231
119480_ADSGEGDFLAEGGGVR/2	-0.366385	-1.03403	1.90335	0.922559	2.03838	0.209354	1.25204	3.09197	0.686625	1.42318	0.124087	4.18422	1.55309	0.853754	-1.7011	-2.6517	-0.836629	-4.07741	-2.76979	-4.52596	-3.8498	-0.964246	2.50876	-0.418999	-3.93476	-3.93033	-2.58704	1.22598	-7.11108	-6.65759	-8.63918	-8.10003	-10.5081	-5.83223	-2.77875	-4.91497	-7.03744	-5.10265	-7.71966	-5.35074	-9.74026	-8.3065	-3.54985	-4.98439	-0.356876	-3.64565	-17.5405	-4.56964	-7.4556	-4.99098	-0.143935	1.76563	3.7596	-0.253301	1.81003	-11.3366	-9.37503	-6.91434	-9.66529	-14.8007	-9.10357	-6.72012	-6.59544	2.2671	0.264837	-3.34395	0.373713	1.0364	-0.109319	-1.66381	-4.41869	-3.22571	0.368615	-2.48577	5.13563	3.18594	17.395	0.158348	-0.81036	0.456239	-2.0006	-3.06781	-4.53309	-3.56891	-1.969	-1.76551	2.09973	2.95757	12.3535	0.498844	1.21943	-2.4408	-1.15152	-1.53617	-10.1199	9.34212	-1.82728	-2.60981	-0.110048	1.71494	1.00315	6.16221	-4.46019	0.359121	-0.892722	-7.83815	-3.98917	-5.55375	-6.21429	-9.14259	-5.48746	-3.53625	-2.05509	-0.395366	0.00450544	-6.16263	-0.547112	-5.90514	-5.79903	2.94602	-6.55939	-3.55158	-5.59165	-4.30319	-5.73885	-12.8502	1.3372	1.20372	2.85421	3.1261	-6.37214	3.41153	-2.52627	-5.86515	4.70242	3.54529	-12.0805	-8.08519	-8.2084	-7.43502	-10.9543	-10.8586	-2.24984	-3.13483	-2.50901	-2.28263	-9.22369	-7.17404	-5.00427	-11.6053	-11.921	-3.67102	-2.9058	-8.15984	-4.84177	-3.59078	-11.6982	-1.93001	-5.33919	-4.18543	-2.1235	-2.81309	-0.564273	-2.64645	-3.76184	-4.11604	-6.91616	-3.10362	-2.74963	2.32755	9.42917	-16.3208	-3.18077	-11.9935	-4.69888	-1.01959	-3.38743	-3.2809	-7.61833	-6.18233	0.259668	-3.71905	-0.882834	-3.12292	-12.098	-8.91415	-1.99239	-2.59831	-1.98234	-2.00231	-5.31521	-4.80271	-6.88139	-6.29548	-8.54873	-6.78704	1.66389	-2.67221	7.2097	8.2767	6.75542	10.548	-2.54905	-2.84239	8.35074	6.20495	4.29423	3.41374	18.8758	7.32955	6.10263	8.4909	6.63747	3.58455	1.95047	2.94789	13.3177	4.32419	5.55061	11.267	23.1618	15.0254	0.990737	6.74437	10.609	9.88132	-1.39854	2.19614	25.2692	22.2142	8.11877	-3.85591	-1.8665	1.96137	-1.7403	-3.36038	1.10852	1.00739	0.087573	0.863199	1.73004	0.243622	-0.174646	-0.0207212	-0.945006	0.869682	1.00519	-1.61737	1.81501	11.0235	7.11989	2.42522	-4.61586	-5.33159	-6.91476	-3.82541	-4.98539	-7.72496	-5.05896	-4.54417	-2.70397	5.83666	6.77294	-1.49808	2.48298	-2.82148	-6.12905	6.90526	5.36484	1.72687	3.89585	0.944817	-2.10226	2.23211	-0.674368	0.405658
132876_LVESGGGLVQPGGSLR/2	-1.74107	1.35168	-1.27229	4.2547	3.78996	4.39762	-2.63009	0.296066	0.841965	-3.54196	0.853547	-0.500484	-1.5042	-2.97653	2.2803	-0.492689	1.99138	0.861324	-2.79468	2.36853	1.00623	2.64918	3.00772	-0.404906	-1.35844	0.905092	0.191778	-2.04574	17.209	19.5574	21.3544	15.414	20.3333	17.4431	17.3801	15.3078	14.318	15.0587	21.4	13.8756	20.3281	18.1514	16.7391	13.8954	-1.32934	8.49101	-8.79863	17.5811	0.090023	3.63993	-1.08879	3.02991	-2.80144	-7.42201	-12.4532	1.82228	7.59513	10.9243	6.23968	9.23839	7.08474	11.5545	5.30434	-11.4791	-7.73916	-10.2973	-2.86127	-1.016	-1.57057	-3.53117	-1.34699	-3.80076	-5.12708	-4.50861	-17.4611	-17.4438	-20.1044	-6.39212	-3.10859	-0.221514	-1.27477	-1.8047	1.59591	-0.0579751	1.46167	0.419434	-14.0511	-14.045	-15.2987	-3.77476	1.20231	18.0946	9.23635	8.83008	-2.17836	6.47902	-4.85927	1.53937	-6.96375	-2.99995	-7.5049	4.14681	3.57107	18.8164	20.7176	10.5995	14.0746	17.5446	10.9144	12.7676	10.801	12.9208	9.69565	-1.51184	-1.18567	-3.65731	6.91438	18.2647	15.1625	7.76556	9.27901	14.6332	20.06	13.9665	13.788	15.3731	10.7526	6.82207	-3.47199	-1.22042	3.75522	7.31822	14.3013	15.174	8.73066	1.8425	7.4359	13.3371	16.6252	7.58721	11.6765	13.5938	11.3917	5.589	-3.3283	-0.316976	-1.71033	12.4658	18.6792	15.2243	3.5683	2.82033	3.06187	-3.14357	8.58297	5.30134	10.7601	1.67085	-0.820412	4.14229	-2.75565	-2.65823	-4.71427	-3.0642	0.951748	17.3606	5.2864	-1.81749	-1.48803	-7.80009	-5.40457	-4.01954	6.52372	2.98646	4.81728	4.14249	-3.70619	4.18812	2.17116	-5.31926	-5.25858	-2.76051	5.69599	7.6308	3.76526	-5.69867	-3.47098	-1.31708	-3.97652	-1.53967	15.0131	17.7369	21.7365	11.9999	16.9528	13.3416	11.0883	9.88466	2.93964	2.57861	20.2237	10.5408	20.7542	13.4033	24.8475	0.624131	-2.97434	-0.883392	9.04778	21.2209	15.361	7.61681	18.8403	16.4381	16.8207	11.5626	13.7273	11.5162	-0.594848	-1.70216	-2.48816	3.55745	20.5733	18.2217	22.298	-0.286272	-2.26911	-3.38567	11.7664	10.2657	-2.59802	3.19271	8.01745	5.9036	6.19379	8.76726	3.30846	8.43519	5.366	-13.4455	-7.90596	-4.63791	3.19065	6.70677	5.01956	-0.272016	-5.92412	-8.17288	-9.28207	-0.96491	-2.05056	-14.1365	-9.26674	4.19562	6.20918	7.3716	1.25766	4.82007	3.9763	2.97202	2.1839	-9.7335	-7.80158	-5.97536	3.21098	8.07446	6.60298	2.47815	-4.11899	-6.5987	-7.17935	-2.13952	-5.62759	-13.4718	-8.19933	-2.37658
55179_TATSEYQTFFNPR/2	1.96592	-0.568225	-0.29739	-2.53382	-0.440761	-0.542339	-2.22402	-1.18039	-0.764921	0.832272	-4.37783	0.561516	0.372819	0.601427	-2.38805	-0.864329	0.458305	5.12646	4.15907	4.57713	6.8562	-11.051	-3.30697	-2.72954	-1.02647	-4.27966	-0.332038	-4.16634	-20.2772	-15.0978	-15.3907	-14.3808	-17.8679	-12.7993	-14.8506	-11.1603	-21.8806	-19.9502	-14.0816	-16.3219	-20.792	-17.0236	-11.5918	-14.1662	-0.0464466	-12.1049	-13.6552	-13.1121	-18.2556	-12.2174	-18.9547	-18.3539	-11.8103	4.27845	1.91393	-15.2575	-16.4117	-13.0169	-15.2827	-11.477	-13.0083	-8.68219	-6.26041	4.94264	-0.448257	0.800945	1.54262	1.89715	2.7365	3.82609	6.50122	7.63261	2.57463	6.08036	25.3716	26.4135	42.6923	28.246	-1.74266	0.280605	2.98645	3.88565	4.5164	5.67694	-2.77447	7.52656	24.0853	22.6003	32.712	28.5765	-0.441866	-2.82254	-14.8089	-19.3352	-11.9549	-13.4678	-11.5623	-8.65196	-4.50378	9.06196	7.89556	3.35984	2.79348	-12.956	-24.4856	-20.4108	-15.6607	-12.655	-11.2604	-15.1953	-10.7691	-13.1003	-7.96205	1.94877	1.67553	12.3623	8.55114	-16.0734	-19.5302	6.00547	-7.72495	-11.3019	-11.9234	-11.0482	-11.5773	-12.21	-8.49531	-5.96863	3.06795	1.02703	9.6539	4.31823	-11.8056	-14.1755	8.1214	0.193005	-14.8805	-13.6169	-13.9319	-16.3986	-12.8035	-13.4084	-12.0038	-7.87769	2.62816	5.64192	6.20529	6.65788	-15.8173	-15.117	9.02748	0.708309	1.58562	-22.1002	-17.9355	-14.8465	-30.7531	-8.86694	-9.83151	-9.63238	-2.96046	-6.27763	0.597687	10.335	10.8452	-19.471	-17.0361	5.88071	-24.9947	-1.66568	-3.9456	-23.6315	-23.0196	-22.7734	-16.8015	-18.3693	-14.8959	-13.5859	-2.97632	3.09978	5.86139	2.59806	1.56649	-22.0551	-30.5601	-3.45256	-2.22109	-3.53657	-5.44621	-8.34732	-5.60886	-4.24734	-7.07966	-5.87312	-8.08054	-1.40119	-5.82432	-0.679056	11.7823	9.03172	52.5622	23.0698	-7.11103	-5.6128	40.0777	5.98384	15.4696	13.0303	23.9544	59.0564	-14.5373	-11.5773	-12.0754	-12.0443	-13.4532	-10.8746	-13.7012	-10.0627	1.37381	-1.68581	9.61526	3.33614	-12.6853	-16.0067	7.50207	-2.84439	-2.47198	0.126928	8.98825	3.16281	-5.78486	-4.72279	-4.45716	-4.09713	-3.94857	-9.50495	-11.5978	-0.534695	5.43369	19.1835	9.54201	17.9286	7.12049	-6.37826	-15.924	16.9977	7.58937	5.69669	3.01294	0.437964	10.3447	-1.95083	14.0774	3.16641	3.32146	-0.496545	3.07311	0.230166	0.938981	1.80931	10.3588	15.4791	13.6909	23.2227	17.0113	1.86045	-5.16673	16.2167	12.2594	11.5133	11.7004	7.51283	13.4973	7.8167	18.8427	15.1585
35713_GGSTSYGTGSETESPR/2	-0.685293	7.79228	7.34504	6.4101	5.60537	-2.34742	-9.00655	-10.2034	-16.8587	-18.0237	2.36999	1.24523	-7.52311	-5.7997	10.8567	-4.59816	-4.98764	-13.4195	-13.5965	4.35095	-4.6948	7.10869	7.34679	-5.63394	-2.38163	12.5278	3.64531	11.5868	-16.1696	-15.3422	-18.4884	-19.5982	-8.39764	-16.648	-13.4323	-17.9324	-20.3504	-16.8585	-23.8917	-27.3932	-11.7698	-19.9207	-14.5475	-22.1492	-3.12522	-29.2243	-22.0007	-48.1709	-55.3313	-22.1447	-45.9404	-38.1886	-46.897	-14.3082	-24.7175	-29.9538	-27.6714	-37.7903	-36.8483	-14.8618	-32.3366	-27.7644	-37.8583	-16.4019	-7.25916	-0.209677	2.04806	2.9239	-4.20983	-4.9111	11.6915	3.5234	11.6119	-2.58592	23.6415	16.9285	-2.39463	39.5269	-0.122201	-1.42163	-9.69695	-11.2851	6.92169	-3.78397	2.48437	-9.16749	21.8767	19.8563	18.2984	33.8543	-7.28474	-8.39451	-27.0602	-44.6281	-35.965	-31.2522	-35.0051	-25.428	-44.7761	-9.61198	-19.0296	-1.92931	-1.94476	-36.2917	-16.9908	-22.1188	-21.4898	-22.1771	-23.7386	-12.2665	-18.4683	-17.3948	-20.9759	-3.09462	-4.66347	0.423139	-2.95379	-25.9055	-19.2509	3.66866	-35.68	-29.6016	-35.363	-37.3459	-20.9023	-19.4849	-29.4454	-39.7629	-14.2436	-13.4257	-3.9806	-4.86779	-37.5016	-29.5214	-2.06317	-5.73914	-34.9174	-33.3826	-38.0999	-42.0828	-25.206	-25.3244	-30.19	-40.14	-18.0739	-17.7826	-10.7426	0.935516	-41.355	-31.7295	6.37388	-4.21399	-0.263524	-45.2684	-42.5072	-63.2705	-61.4737	-33.2026	-54.3764	-49.2841	-52.3353	-31.5655	-29.9143	-6.12849	-10.5454	-58.31	-37.176	-5.1619	-22.6538	-3.41021	-9.59002	-40.0596	-43.689	-53.6625	-30.565	-34.6028	-46.4329	-41.9066	-56.8872	-25.6793	-24.8413	-6.5022	-5.40427	-54.6021	-35.0693	-3.56077	-14.1424	-0.219323	-1.25522	-1.58456	-19.2776	-24.7971	-20.9397	-25.8212	-14.1765	-21.1007	-11.2093	-26.8487	4.18778	5.54429	-15.2332	11.5761	-21.7646	-16.721	8.03652	5.81233	11.8474	6.34716	15.3753	19.1451	-21.2131	-13.532	-16.6629	-30.0259	-11.7481	-13.7512	-16.6092	-26.7985	7.16221	2.70066	2.86708	-2.75869	-27.5122	-20.3624	2.44516	6.67617	6.54943	2.05729	5.79957	-4.29571	1.03067	-33.5016	-27.093	-43.4055	-40.8807	-21.0274	-36.8574	-27.9206	-35.185	-10.4714	-11.2203	-5.29166	-5.21952	-41.0203	-33.9601	-1.23356	-3.4973	-0.955268	-0.888049	1.03418	0.682393	-8.11189	-3.03594	3.21473	2.55446	-8.812	-4.38852	10.5828	2.80755	1.63916	-11.7828	13.1955	8.60397	18.0789	21.8147	-9.96154	5.10109	22.8725	15.4743	20.7089	25.0026	26.7573	24.6741	10.7292	14.3754	23.4804
41238_KGGETSEMYLIQPDSSVKPYR/3	0.526657	-7.22657	-8.57741	-8.20601	-7.78556	-6.4524	-12.577	-13.1578	-5.17119	-11.3178	-8.47327	-11.6537	-5.90245	-9.47644	4.46719	-12.2669	-15.341	-11.9453	-11.3697	3.78776	-6.53052	-5.9457	-12.0829	-5.86784	-9.01059	2.1978	-0.507426	5.22874	-38.1179	-35.2903	-23.6771	-26.9397	-21.7808	-16.2102	-6.18149	-16.8433	-26.4933	-31.0938	-15.6933	-20.56	-11.3182	-15.6747	-2.09613	-13.1731	7.27319	-44.433	-41.6139	-46.8115	-49.5391	-18.2474	-31.7339	-16.965	-28.258	-8.19296	-5.17371	-32.3221	-31.8457	-26.9316	-26.4792	-11.6237	-15.7258	-10.579	-14.8119	7.3834	2.27073	0.888349	-3.82219	-5.0356	1.41204	-1.10894	12.885	6.14228	11.7641	4.95308	29.4248	14.8004	9.34537	19.8548	-2.7072	-4.16553	4.20005	-8.46693	17.1489	4.54106	5.67443	1.00531	34.6622	23.6023	19.0384	26.1379	0.102478	-51.9617	-50.5575	-49.5053	-52.9776	-17.2621	-36.0052	-23.422	-34.3796	-10.6819	-15.4117	1.32762	-10.4172	-38.4352	-50.1188	-41.3238	-39.6701	-27.3548	-24.0162	-21.9194	-20.9885	-10.1342	-20.6547	-1.03463	-7.54985	-0.426595	-6.80057	-31.7829	-33.9158	6.95004	-37.5492	-38.2143	-22.9369	-20.3174	-18.1895	-16.2051	-11.1086	-21.1855	-1.80567	-9.35721	-8.3337	-9.39836	-30.2176	-29.971	-4.54346	1.91387	-29.8844	-32.5626	-18.3055	-19.0772	-14.2428	-9.16755	-2.6636	-14.1953	4.22598	-2.98587	6.56377	-4.94566	-21.2071	-26.6977	2.44033	6.85537	2.24306	-41.1992	-41.7019	-34.8397	-36.1632	-15.7154	-32.3688	-21.8942	-30.4324	-2.0387	-4.9253	3.99468	2.93428	-36.5556	-33.7408	8.47551	-0.858201	7.32711	6.52936	-55.0909	-46.104	-50.1181	-70.5728	-19.8751	-27.9391	-18.3329	-29.9378	-14.7471	-46.6713	-0.435474	-13.3342	-32.7462	-44.0149	-1.04001	-38.653	-29.2521	-15.7107	-4.21614	-32.0265	-33.3932	-20.6312	-34.5988	-19.5657	-19.3187	-9.43279	-15.2414	6.31704	-2.6482	-19.0559	-18.5528	-36.2206	-31.6517	18.3992	3.74275	9.93454	0.902712	-11.3123	-11.1998	-57.0673	-50.3278	-31.3246	-44.0842	-41.8032	-31.7108	-8.47794	-34.3872	-15.7445	-20.8423	-15.3579	-30.9099	-41.2197	-44.669	-19.4925	-10.495	-13.142	-16.6583	-16.025	-4.56345	-31.8353	-38.9485	-43.1834	-29.7945	-37.1329	-20.9848	-28.5105	-15.4526	-23.7319	-3.91232	-12.4982	-5.54882	-7.23694	-33.2275	-31.158	-3.38306	-5.10638	-5.77309	-10.3297	-1.12284	-1.15272	-12.0885	14.7226	-17.9434	-17.6192	-0.129861	-11.9619	1.21234	5.23779	9.00128	-3.2097	14.1834	8.06829	0.515494	3.98722	-8.91236	-14.517	6.88732	10.9544	12.2153	6.47664	13.1689	12.4738	-0.276011	30.4318	12.3154
117439_SYTITGLQPGTDYK/2	0.849591	-6.9153	-3.25986	-1.47319	-3.45275	0.600667	-9.10099	-8.00063	-5.86728	-6.0748	-7.05825	-4.07782	-0.639753	-2.40195	3.0809	-6.89075	-8.93842	-2.77126	-2.54206	-3.43483	-1.08859	-3.35315	-6.84232	1.82783	0.219378	-0.45321	-0.186597	3.61511	3.12001	1.34206	3.10274	5.07031	7.84584	4.60848	8.41735	3.83983	-2.73083	-0.274023	-2.43439	1.35881	2.32329	0.499389	1.0281	-2.30085	-3.50341	-28.0762	-33.852	-39.1965	-21.9059	1.60693	-14.5949	-2.64835	-10.2097	-16.0125	-17.7813	-7.91886	-9.94773	-4.50432	2.3703	7.06976	1.40103	9.8299	1.62677	-5.50321	-1.08332	4.74667	-0.77858	-3.36998	-1.34061	1.35818	2.84532	0.385003	1.23194	-2.48507	-9.85912	-7.61827	14.8186	-0.613345	-3.94491	-2.54068	0.608218	-2.36007	1.0133	2.35636	-6.01017	-1.69019	-7.36203	-3.24679	10.995	3.66281	0.630781	-44.9363	-47.3444	-46.6922	-40.3132	-2.61261	-24.1969	-3.58461	-14.1921	-20.6765	-22.9331	-0.378461	-14.3162	-35.2134	-51.4892	-2.09202	-1.1891	-3.87551	-0.508883	2.92316	0.352682	5.07005	0.402403	-5.68526	0.22074	15.0672	6.17327	-1.96647	-1.25927	13.079	-3.67811	-7.62306	-3.91071	-0.504299	5.0416	-1.13465	5.41552	1.16577	-5.56915	-3.75841	0.392967	-2.30419	-2.10198	-2.06787	-3.11368	-3.97109	-1.212	-5.2164	1.1872	3.37605	8.10737	4.74229	7.26171	3.32251	-2.84226	0.123096	6.19783	2.60346	-1.76332	-2.24981	16.2916	0.680157	-0.064912	-27.4605	-31.4378	-26.0224	-11.2581	-5.45204	-11.7789	-8.53012	-15.4817	-14.2526	-10.8546	-1.71178	-7.8781	-24.7285	-27.275	4.24917	-5.0094	-10.3869	-11.9086	-43.561	-40.8853	-47.0158	-21.6896	-15.9489	-17.5178	-6.46426	-13.1865	-34.2626	-13.9206	-7.78621	-12.4796	-22.7628	-38.4769	-7.16657	-7.21946	-17.6177	-14.4296	-5.09224	3.76888	-1.03862	-0.420711	-2.39087	4.3401	3.87241	5.51832	1.84484	2.50651	3.50504	28.2283	5.65578	-0.794746	-2.66115	14.6606	4.80618	5.99754	3.06077	17.6615	26.1283	7.26986	-2.68019	0.239196	5.26149	5.85308	-2.83143	5.86971	3.73603	2.7582	4.13216	24.9656	12.5413	5.02317	3.1397	12.0117	5.28075	7.62752	6.59527	29.1439	24.9369	-2.78894	-11.5446	-14.0751	-8.07412	1.52784	5.98023	-1.01276	4.88881	1.8981	-7.65969	-2.78223	-0.158923	-3.05949	-5.84552	-9.2457	0.892052	-4.05319	-4.3318	-2.29168	3.06139	8.55945	-11.059	-11.9345	0.906036	-0.177911	5.75547	8.54311	5.79406	6.0952	8.0242	3.95438	-1.31553	1.43096	7.28977	3.06971	5.85621	4.11671	5.75318	1.14092	-0.248368	2.92506	14.9172	23.5547	-3.80486	-6.53604	4.59311
116095_FKPLVEEPQNLIK/2	1.3785	1.1345	-0.377116	0.788316	0.622447	-0.628255	3.21166	3.64123	6.47975	3.77249	5.97019	1.77791	3.2475	5.64854	0.991558	2.1335	0.6697	3.32932	3.07086	-5.31301	-3.17641	27.5564	27.1182	28.4688	29.2128	33.7616	28.1306	45.2318	43.1013	43.5207	41.7457	46.6077	52.8205	49.9331	63.5053	18.8907	43.3546	41.5929	39.4441	45.801	51.8717	50.6961	61.2686	18.9735	-1.15195	2.49053	3.5238	11.3061	17.4058	13.6967	20.6832	29.1538	-3.47885	-20.8071	-20.6693	42.5954	42.7362	43.5212	45.229	40.0302	39.3912	56.4114	11.8256	-15.5634	-16.7619	20.0782	3.61046	2.61814	1.58688	4.98031	0.456865	-0.347421	3.54711	-33.6447	-66.8198	-63.5628	-17.6115	-49.8837	1.63547	1.41066	0.563396	5.59731	0.173337	-2.15562	5.02604	-33.0988	-66.9083	-65.4686	-15.9725	-53.0826	-0.527732	1.78883	-8.25583	-3.5544	15.7881	-7.02111	5.51592	17.2212	-14.447	-34.6926	-33.3721	-5.14205	-20.6146	8.48057	7.53017	41.1184	40.6175	40.813	45.9591	49.8702	49.0257	65.4096	17.829	-2.28425	-2.20477	37.5611	11.5837	40.8213	41.2112	33.7225	44.8575	47.442	43.2249	49.4431	49.285	45.9185	68.4025	19.5026	-5.56027	-4.36868	39.269	10.5871	42.4924	44.8624	41.283	-0.194922	44.9965	44.5212	43.0627	49.6477	45.9842	40.9861	68.3373	18.4909	-5.65737	-2.88681	37.2941	9.83749	43.2879	42.0398	20.294	-7.56526	-1.2031	15.6425	1.79786	7.04848	15.6188	4.76017	-1.01468	4.71453	-23.8216	-24.2807	-39.3847	-12.1669	-22.3866	0.260143	12.3459	-5.39248	-50.5189	-19.8252	-21.7788	0.776198	1.75161	3.72915	10.3419	-0.097497	-5.41434	15.9362	-36.7722	-32.7721	-50.6074	-0.341754	-41.6188	4.7003	-2.60613	8.34879	-76.3664	-43.316	-41.0271	1.09486	51.7342	46.622	42.1197	43.3014	49.5266	47.1984	58.6923	14.3852	4.53967	7.71169	42.9068	21.3132	42.1929	52.557	72.9094	9.64408	10.6086	9.76015	20.7847	37.5534	61.0181	54.1199	53.3591	61.1088	57.1697	61.9029	72.4115	33.8785	26.2809	30.2545	67.3991	54.865	50.4789	58.298	84.375	26.6198	33.4996	37.7507	53.6479	60.2775	24.6844	4.86794	9.04782	7.89892	12.335	2.48329	3.81251	12.5369	-26.5635	-57.7457	-54.2053	-17.2646	-42.8124	9.08178	9.44098	-15.0417	-53.981	-52.5513	-51.9969	-9.74819	-14.9121	-62.8913	-93.7651	39.2878	46.7581	40.1412	47.2922	35.8141	38.4256	58.497	7.04489	-14.6387	-8.31844	31.17	6.48206	40.8616	44.0258	26.8717	-8.24497	-7.63787	-5.86852	17.6039	7.56418	-16.9156	-44.5048	45.1295
121453_TATSEYQTFFNPR/2	1.96592	-0.568225	-0.29739	-2.53382	-0.440761	-0.542339	-2.22402	-1.18039	-0.764921	0.832272	-4.37783	0.561516	0.372819	0.601427	-2.38805	-0.864329	0.458305	5.12646	4.15907	4.57713	6.8562	-11.051	-3.30697	-2.72954	-1.02647	-4.27966	-0.332038	-4.16634	-20.2772	-15.0978	-15.3907	-14.3808	-17.8679	-12.7993	-14.8506	-11.1603	-21.8806	-19.9502	-14.0816	-16.3219	-20.792	-17.0236	-11.5918	-14.1662	-0.0464466	-12.1049	-13.6552	-13.1121	-18.2556	-12.2174	-18.9547	-18.3539	-11.8103	4.27844	1.91392	-15.266	-16.4202	-13.026	-15.2892	-11.4858	-13.0174	-8.69143	-6.26998	4.93585	-0.45661	0.790202	1.54262	1.89715	2.7365	3.82609	6.50122	7.63261	2.57463	6.08036	25.3716	26.4135	42.6923	28.2563	-1.74266	0.280605	2.98645	3.88565	4.5164	5.67694	-2.77447	7.52656	24.0853	22.6003	32.712	28.5868	-0.441866	-2.81959	-14.8072	-19.3334	-11.9535	-13.466	-11.561	-8.65059	-4.50261	9.06327	7.89689	3.36186	2.80583	-12.9548	-24.4844	-20.4108	-15.6607	-12.655	-11.2604	-15.1953	-10.7691	-13.1003	-7.96205	1.94877	1.67553	12.3624	8.56143	-16.0734	-19.5302	6.00351	-7.72495	-11.3019	-11.9234	-11.0482	-11.5773	-12.21	-8.49531	-5.96863	3.06795	1.02703	9.65391	4.32852	-11.8056	-14.1755	8.11945	0.193005	-14.8805	-13.6169	-13.9319	-16.3986	-12.8035	-13.4084	-12.0038	-7.87769	2.62816	5.64192	6.2053	6.66818	-15.8173	-15.117	9.02552	0.708309	1.58562	-22.1002	-17.9355	-14.8465	-30.7531	-8.86694	-9.83151	-9.63238	-2.96046	-6.27763	0.597687	10.335	10.8555	-19.471	-17.0361	5.87875	-24.9947	-1.66568	-3.9456	-23.6688	-23.0585	-22.8082	-16.8771	-18.3849	-14.9352	-13.6157	-3.01729	3.07564	5.83063	2.55803	1.54115	-22.0952	-30.5993	-3.49406	-2.25275	-3.57287	-5.48207	-8.38542	-5.60886	-4.24734	-7.07966	-5.87312	-8.08054	-1.40119	-5.82432	-0.679056	11.7823	9.03172	52.5622	23.0801	-7.11103	-5.6128	40.0757	5.98384	15.4696	13.0303	23.9544	59.095	-14.4604	-11.5239	-11.9964	-11.9387	-13.3918	-10.7488	-13.6227	-9.97221	1.44154	-1.62357	9.70152	3.44383	-12.6024	-15.9362	7.55768	-2.75194	-2.35683	0.222624	9.09998	3.37006	-5.69438	-4.72338	-4.45779	-4.09796	-3.9488	-9.50564	-11.5986	-0.535341	5.43324	19.183	9.54133	17.9279	7.12992	-6.37902	-15.9248	16.9951	7.58869	5.69602	3.01224	0.437261	10.3825	-1.95116	14.0094	3.16641	3.32146	-0.496545	3.07311	0.230166	0.938981	1.80931	10.3588	15.4791	13.6909	23.2227	17.0215	1.86045	-5.16673	16.2148	12.2594	11.5133	11.7004	7.51283	13.5359	7.8167	18.775	15.1592
121568_TATSEYQ(UniMod:7)TFFNPR/2	2.65686	1.07485	0.670678	-0.477744	0.941026	-0.10908	-0.652291	-0.296042	-0.919234	0.294683	-3.68109	0.837762	-0.470188	-0.672008	-3.21156	-0.350715	0.459289	4.43756	2.47074	3.97471	7.02037	-14.0672	-3.39764	-3.55332	-2.53748	-5.43465	-0.678387	-4.36144	-18.6103	-14.1386	-15.3908	-14.8367	-17.7097	-11.8307	-13.4937	-9.89196	-19.8544	-18.6305	-13.6947	-16.4075	-20.2772	-15.6315	-10.0004	-12.4891	0.234354	-10.1822	-12.4268	-12.8093	-18.4209	-11.7988	-17.6618	-16.7922	-10.2338	4.47705	1.87383	-13.3522	-15.1869	-12.7499	-15.4643	-11.0848	-11.7526	-7.15237	-4.71383	5.13421	-0.531284	0.772191	-0.484622	-0.702695	-1.00495	-0.385217	2.78756	4.81967	-0.470051	8.44561	21.1913	27.7403	40.9196	24.3858	-0.624075	0.720613	2.47159	2.91317	4.3435	6.11498	-2.78383	8.04942	23.433	21.4684	32.082	27.7513	2.7826	-1.40395	-13.8697	-19.381	-12.3739	-13.3854	-10.546	-7.37427	-3.18158	9.02365	7.57081	2.97657	2.43357	-9.16581	-23.8856	-18.3547	-14.2966	-12.259	-11.3001	-14.7137	-9.38785	-11.464	-6.30772	2.25203	1.70899	12.4117	8.7008	-11.9419	-18.5597	6.36782	-7.11242	-11.5744	-12.5245	-12.1787	-12.5694	-11.8767	-8.25389	-5.79254	2.14171	-0.333729	8.09562	3.03421	-9.14143	-14.7473	6.97961	-1.22155	-12.9366	-12.3697	-13.6448	-16.5623	-12.3756	-12.1463	-10.4492	-6.3017	2.85003	5.58454	6.19503	6.65913	-11.7774	-14.2459	9.38158	0.595113	2.94144	-20.7594	-17.2627	-15.1071	-31.3544	-8.95202	-9.08604	-8.64463	-1.91575	-6.57043	0.0245657	9.81809	10.3591	-16.0255	-16.751	5.76833	-25.6995	-0.788648	-4.43238	-21.6106	-21.6728	-22.4044	-16.6953	-17.9514	-13.5195	-11.9773	-1.3045	3.35901	5.86625	2.68438	1.66512	-17.918	-29.6042	-2.99351	-2.25014	-2.09224	-5.32812	-7.77475	-3.78681	-3.22006	-7.06104	-6.30998	-7.84375	-0.435957	-4.5358	0.590718	11.6628	8.5723	52.8247	22.9202	-3.38043	-4.9994	40.3139	5.58594	16.531	12.6831	24.0548	58.621	-12.7133	-10.4236	-11.8937	-12.3097	-13.1312	-9.72669	-12.2563	-8.60971	1.49737	-1.84267	9.48866	3.23549	-8.76128	-15.2528	7.76394	-3.05593	-1.23788	0.0153185	9.3442	2.91754	-5.61262	-2.56569	-2.96413	-3.47174	-4.04671	-8.79491	-9.99	1.27008	7.16906	19.5876	9.76228	18.1652	7.49586	-2.02912	-14.7499	17.6277	7.76484	7.32223	3.29562	1.1991	10.5482	-1.56978	14.3014	5.18135	4.62704	-0.28262	2.97856	0.696713	2.26414	3.2126	11.9353	15.7418	13.6611	23.2487	17.071	5.95443	-4.25987	16.6142	12.2135	12.9084	11.7566	8.01814	13.4277	8.133	18.9948	14.9018
119477_GGSTSYGTGSETESPR/2	-0.685293	7.79228	7.34504	6.4101	5.60537	-2.34742	-9.00655	-10.2034	-16.8587	-18.0237	2.36999	1.24523	-7.52311	-5.7997	10.8567	-4.59816	-4.98764	-13.4195	-13.5965	4.35095	-4.6948	7.10869	7.34679	-5.63394	-2.38163	12.5278	3.64531	11.5868	-16.1696	-15.3422	-18.4884	-19.5982	-8.39764	-16.648	-13.4323	-17.9324	-20.3504	-16.8585	-23.8917	-27.3932	-11.7698	-19.9207	-14.5475	-22.1492	-3.12522	-29.2243	-22.0007	-48.1709	-55.3313	-22.1447	-45.9404	-38.1886	-46.897	-14.3082	-24.7175	-29.9492	-27.6659	-37.7851	-36.8424	-14.8565	-32.3322	-27.7589	-37.8534	-16.3974	-7.25406	-0.204434	2.04806	2.9239	-4.20983	-4.9111	11.6915	3.5234	11.6119	-2.58592	23.6415	16.9285	-2.39463	39.5218	-0.122201	-1.42163	-9.69695	-11.2851	6.92169	-3.78397	2.48437	-9.16749	21.8767	19.8563	18.2984	33.8492	-7.28474	-8.39451	-27.0602	-44.6281	-35.965	-31.2522	-35.0051	-25.428	-44.7761	-9.61198	-19.0296	-1.92931	-1.94994	-36.2917	-16.9908	-22.1188	-21.4898	-22.1771	-23.7386	-12.2665	-18.4683	-17.3948	-20.9759	-3.09462	-4.66347	0.423139	-2.95897	-25.9055	-19.2509	3.66866	-35.68	-29.6016	-35.363	-37.3459	-20.9023	-19.4849	-29.4454	-39.7629	-14.2436	-13.4257	-3.9806	-4.87296	-37.5016	-29.5214	-2.06317	-5.73914	-34.9174	-33.3826	-38.0999	-42.0828	-25.206	-25.3244	-30.19	-40.14	-18.0739	-17.7826	-10.7426	0.930339	-41.355	-31.7295	6.37388	-4.21399	-0.263524	-45.2684	-42.5072	-63.2705	-61.4737	-33.2026	-54.3764	-49.2841	-52.3353	-31.5655	-29.9143	-6.12849	-10.5506	-58.31	-37.176	-5.1619	-22.6538	-3.41021	-9.59002	-40.0596	-43.689	-53.6625	-30.565	-34.6028	-46.4329	-41.9066	-56.8872	-25.6793	-24.8413	-6.5022	-5.40944	-54.6021	-35.0693	-3.56077	-14.1424	-0.219323	-1.25522	-1.58456	-19.2908	-24.8167	-20.9501	-25.8302	-14.1888	-21.1132	-11.2263	-26.8622	4.17856	5.53626	-15.2466	11.5564	-21.7769	-16.7255	8.02291	5.80081	11.8359	6.33484	15.3651	19.1323	-21.2131	-13.532	-16.6629	-30.0259	-11.7481	-13.7512	-16.6092	-26.7985	7.16221	2.70066	2.86708	-2.76387	-27.5122	-20.3624	2.44516	6.67617	6.54943	2.05729	5.79957	-4.29571	1.03997	-33.5016	-27.093	-43.4055	-40.8807	-21.0274	-36.8574	-27.9206	-35.185	-10.4714	-11.2203	-5.29166	-5.2247	-41.0203	-33.9601	-1.23356	-3.4973	-0.955268	-0.888049	1.03418	0.682393	-8.10258	-3.03594	3.21473	2.55446	-8.812	-4.38852	10.5828	2.80755	1.63916	-11.7828	13.1955	8.60397	18.0789	21.8095	-9.96154	5.10109	22.8725	15.4743	20.7089	25.0026	26.7573	24.6741	10.7385	14.3754	23.4804
117986_QQNAQGGFSSTQDTVVALHALSK/3	1.72252	-57.7681	-58.2031	-61.6599	-59.7522	-1.73959	-58.716	-57.783	1.49375	2.90685	2.90062	2.07289	56.1268	57.377	54.3934	-9.06003	-4.10296	48.6552	46.8836	44.5161	-11.105	-2.0091	-3.76892	54.319	53.3772	51.2192	-4.4394	0.356553	-25.0834	-27.0634	29.2148	28.7066	25.4766	-30.4609	-17.9815	-22.7907	-20.009	-21.8705	35.4979	36.2099	29.9564	-24.5505	-11.8296	-17.4434	4.01371	-56.5488	-58.6145	4.94643	-0.756801	5.01414	-47.3717	-31.2042	-38.0196	-34.4877	-18.4814	-47.4129	-48.6673	14.1491	7.26337	16.3029	-43.5171	-27.3657	-36.2449	-26.2536	-23.7797	-0.0604375	-54.1184	-54.3994	4.64067	7.3509	6.31886	-49.9767	-34.7743	-45.1694	-25.6223	-26.1024	3.25295	0.539278	-55.223	-53.8373	6.34733	8.53695	5.82581	-49.8667	-33.1967	-42.7056	-24.6326	-24.6007	3.26773	0.770136	1.08051	-55.704	-56.7115	0.572318	0.00118618	6.01958	-58.0337	-40.5942	-47.2061	-35.7059	-35.857	-4.65995	-2.53658	-4.34581	-11.9782	-77.815	-72.7584	-13.6404	-10.8159	-18.9753	-70.8565	-56.0396	-64.1122	-52.0866	-51.4094	-19.0731	-19.6789	-19.5494	-23.526	-20.692	-47.2529	-47.9786	6.57533	5.75722	8.72512	-49.9335	-31.0563	-42.3859	-29.7755	-29.4742	-0.718137	-5.51624	6.55119	3.09271	5.32429	16.534	-51.2104	-51.9163	4.35337	0.0110842	6.03194	-54.5915	-34.5329	-43.2515	-31.8254	-31.6025	-6.26259	-7.88554	2.90707	-0.425847	0.403345	13.5713	-1.60981	-53.5649	-50.3782	8.07465	-2.69902	10.2797	-44.5806	-27.937	-37.7946	-26.9201	-28.9433	-0.970793	0.80784	7.01479	3.89455	2.16197	18.5228	-0.165631	1.43611	-60.003	-57.9334	-2.98752	-1.22751	-11.8389	-52.0161	-39.7728	-28.7768	-34.5002	-32.3564	-5.89622	-7.32649	-0.469209	-11.6205	-3.48083	12.4469	-3.61947	11.8574	-5.97555	-71.6508	-70.5031	-15.7914	-13.3587	-18.4303	-69.718	-55.7261	-64.2521	-50.0622	-52.0903	12.927	-15.087	-17.7109	-18.2286	9.11527	-2.20924	-10.8868	-9.8652	-3.56547	28.7972	-77.0098	-72.4015	-15.6212	-13.13	-19.3265	-71.5943	-53.4798	-66.5213	-55.4593	-57.2544	-24.3844	-27.4718	-19.1624	-23.3856	-19.4255	-3.85992	-19.9216	-15.67	-10.3616	-12.5907	1.17104	-47.4255	-50.2294	13.9608	5.55892	8.81964	-50.3572	-29.1971	-40.0198	-23.0404	-25.13	-0.411953	-3.9491	9.6575	-0.981025	8.97789	23.3316	2.21328	5.5437	-2.20398	2.5378	21.1685	35.5751	-49.2302	-53.426	-2.94809	4.71539	1.02889	-59.6722	-54.0427	-43.1966	-38.0884	-39.3378	-8.13722	-11.9327	1.14352	-7.57027	-6.5491	13.1655	-6.52576	-2.16226	-12.5281	-9.34208	16.1764	22.8091	-1.23354
38835_IAQWQSFQLEGGLK/2	0.465186	-2.11504	-0.333578	-2.95285	-0.300052	-0.597558	-3.06714	-5.43455	-1.31821	1.19627	-2.78035	-2.39723	1.84303	0.450463	-1.05413	-4.02212	-1.01431	-0.795653	-2.67738	-1.25685	-2.43271	3.4333	4.96216	2.33587	1.54222	1.65615	0.680731	1.50363	-10.5952	-19.6291	-11.4833	-13.2218	-11.95	-17.5474	-20.4312	-17.3689	-14.7461	-17.0731	-13.5996	-12.1804	-12.65	-11.7264	-30.0358	-19.6408	-3.87804	-29.2882	-27.8238	-26.1515	-25.6042	-24.9715	-28.927	-25.102	-30.0584	-21.5305	-12.8578	-28.7123	-31.025	-21.211	-21.9501	-19.3086	-17.108	-20.5085	-22.3924	-16.4538	-8.19889	-0.379518	-0.0909045	-1.73435	0.0609419	-1.79451	-0.0129714	-2.73381	-2.67312	-1.45573	7.60983	17.7992	19.6242	25.9072	-3.45251	-2.38068	-4.25285	-6.55589	-3.78465	-6.63017	-5.95688	-6.61161	4.01685	8.93548	15.7048	26.2783	-3.27356	-25.895	-36.956	-27.1636	-26.9498	-31.0415	-30.6756	-28.4203	-30.5628	-23.5258	-17.0266	5.21142	5.29192	-40.2954	-27.4042	-10.4749	-13.6087	-11.6634	-11.9591	-14.7757	-10.1534	-9.29815	-11.3166	-2.82685	0.208158	10.3903	7.12897	-9.6733	-12.8398	16.8649	-24.0836	-22.8675	-19.4282	-18.5821	-18.5607	-6.59249	-14.297	-17.4452	-13.0248	-8.04971	2.30213	3.27725	-23.5106	-23.0062	0.716855	-6.22381	-24.9076	-27.5365	-21.9346	-19.5841	-20.0051	-10.9501	-13.1657	-18.5633	-18.9531	-13.34	1.26721	3.6655	-26.8256	-25.137	2.4928	-8.73853	-9.33835	-46.8403	-43.7763	-40.7921	-29.8805	-43.51	-42.536	-39.7634	-39.6708	-25.1293	-15.7145	2.18302	2.04309	-38.0154	-41.9981	0.420564	-11.3631	0.232706	5.82734	-49.4532	-48.4833	-44.8557	-16.3227	-32.3525	-51.8181	-33.1207	-14.6001	-41.4348	-26.4272	2.75315	1.80276	-52.3782	-47.4337	0.150899	-27.9453	-5.01345	0.317111	-10.9023	-8.51016	-14.1999	-10.6841	-8.98566	-6.17628	-6.52266	-6.03356	-8.06072	0.0963712	5.80084	14.4274	10.6934	-18.9313	-12.8803	13.0623	2.81756	3.41929	7.41542	30.6563	6.41923	-4.57559	-12.2635	-6.23119	-6.87838	-5.11397	-5.00947	-6.17112	-7.1914	4.84716	9.13367	13.367	17.0156	-11.8928	-6.39271	9.43721	7.78085	1.2987	10.9622	22.086	5.30385	0.85119	-24.0268	-23.3789	-20.8798	-16.8694	-21.2554	-15.6066	-12.0697	-15.5933	-18.3486	-12.9458	-2.63751	1.64083	-21.2302	-20.2495	-6.4801	-11.2825	-5.69296	-2.02897	1.37147	-2.88908	-11.5161	-17.2895	-33.4251	-32.3054	-31.02	-21.2963	-30.1851	-26.2649	-19.6331	-24.6602	-21.7284	-18.3169	0.521334	-6.60159	-33.0674	-25.0191	-1.21433	-17.2223	-17.6085	-4.68445	-25.1962	-14.1287	-8.70231	-16.6116	-6.48554
50914_RPGGEPSPEGTTGQSYNQYSQR/3	-1.20468	-5.98666	-5.92687	-11.8676	-9.83421	-6.48442	-11.8167	-10.5994	-6.29384	-3.07447	-13.5298	-11.3589	-8.8974	-2.09049	1.72081	-29.8376	-27.3305	-22.5277	-13.6997	-9.64816	-17.9118	-13.0725	-11.7049	-8.6723	-6.70001	-1.41622	-6.06557	9.30791	-18.2395	-16.3226	-14.1784	-12.3428	-0.493225	-7.27729	1.73795	-5.39173	-19.6868	-18.0103	-14.9208	-9.39012	-1.34595	-9.05792	2.54431	-7.2426	1.07105	-54.1012	-53.3395	-43.9341	-46.0412	-30.236	-46.3903	-27.5281	-43.0873	-28.9229	-19.2058	-40.212	-39.6362	-33.0246	-32.2509	-20.2979	-26.7548	-11.3974	-28.0223	-17.6284	-18.9186	3.73577	-11.0397	-9.83711	-4.12913	1.17641	4.64441	0.649368	14.499	7.44066	9.44297	15.2724	23.1117	32.7506	-5.53778	-2.46698	-2.17291	5.14725	8.61966	4.82287	17.9379	10.2494	12.3522	14.1026	30.0222	36.6148	3.14853	-55.705	-62.9511	-52.4865	-51.0297	-43.7443	-48.1374	-34.4319	-44.4604	-33.5155	-34.0551	-5.22024	-9.43414	-47.9869	-46.3201	-21.6813	-20.7962	-18.2754	-15.0671	-6.03511	-12.1321	1.32118	-10.6291	-4.24318	-3.15038	12.5023	14.4457	-12.7272	-17.1183	29.8527	-47.0489	-47.4578	-44.3515	-34.9163	-26.1831	-40.2295	-13.5637	-31.0896	-11.8129	-11.6725	11.2364	5.12258	-34.5256	-36.986	23.0865	-9.55148	-43.6156	-40.1031	-42.4741	-33.6775	-24.2415	-33.1911	-10.9574	-26.4686	-10.8863	-12.4404	11.7156	7.19798	-31.3093	-33.7496	15.2762	-8.65734	0.837364	-63.7746	-67.6477	-59.453	-47.3344	-44.8002	-50.2286	-35.2456	-47.6796	-28.9005	-32.7161	-6.59724	-10.8451	-50.2864	-54.4434	-3.07754	-17.6065	-10.6944	-15.4927	-62.5856	-61.7619	-49.8226	-41.7648	-40.4142	-46.7412	-31.2711	-37.2673	-35.6355	-29.5099	-6.41916	-8.53915	-50.9474	-52.0209	-0.328091	-14.18	-7.27504	-6.45188	2.60903	-15.897	-14.1632	-12.6733	-4.03852	2.02753	-3.03194	10.0916	-1.82174	4.43429	4.06344	24.9596	39.4647	-4.25302	-3.95328	66.2874	3.84594	31.0388	27.2655	71.6005	39.5556	-13.4391	-14.1834	-0.815216	0.728939	0.0275151	3.48654	18.8635	-1.95858	5.94905	6.87951	30.7729	34.4087	-7.70996	-10.6817	48.0389	10.1849	28.2139	32.0231	52.19	39.1805	-0.902816	-49.4867	-49.0978	-47.2145	-40.5275	-28.5976	-32.8143	-20.3271	-36.5706	-20.3303	-24.6373	3.55031	-0.383196	-36.7994	-41.4561	11.5043	-12.1583	-9.29579	-7.37661	14.1031	8.5386	-34.7713	-33.0397	-47.7394	-43.1874	-42.6569	-28.5455	-24.417	-40.6746	-25.5847	-36.0069	-8.65407	-9.38774	18.0968	9.34288	-28.3724	-33.0892	25.521	-3.03543	6.70472	7.74593	14.2382	16.5013	-20.3565	-20.5466	12.8402
50144_QVGSGVTTDQVQAEAK/2	-1.96091	-12.1595	-14.394	-17.2444	-20.701	-9.22239	-11.7322	-10.1615	-0.991313	8.34194	-10.4022	-16.1548	-2.57339	7.02384	0.133387	-31.9607	-32.4283	-22.0257	-15.7984	-20.7306	-19.9659	-11.2786	-18.1527	-5.86638	4.48155	-2.86998	-1.9962	20.8352	-6.53151	-6.59135	2.19716	8.56139	-1.18173	-1.47609	21.1979	2.1072	-8.19421	-2.34402	1.03834	8.10422	1.85819	0.8368	16.9197	2.21664	-2.6843	-55.9219	-54.8474	-43.9492	-29.1902	-48.6587	-29.2041	-8.61954	-24.5986	-45.1207	-26.6356	-30.2209	-23.5202	-18.5193	-4.39182	-14.5777	-6.38313	14.4374	-4.64905	-18.3173	-12.5283	7.00475	-10.0394	-7.80061	-2.31175	10.2912	3.84221	5.16573	29.3065	8.75439	2.18222	0.248698	14.1004	14.0536	-9.18962	-10.4655	2.38546	11.9395	7.13458	5.6111	34.7369	9.91963	5.27865	7.26795	25.7645	15.7672	1.81911	-57.304	-51.4694	-35.6275	-34.0612	-34.8777	-38.265	-14.6881	-34.4087	-45.4545	-40.6864	-12.3808	-14.9833	-37.447	-38.3113	-15.8012	-13.0237	-7.30689	0.825871	-6.25254	-6.29513	15.3505	-4.3815	-9.81998	-7.19805	5.45118	-2.03408	-6.38603	-7.25189	21.3304	-24.7656	-23.1779	-11.6309	-1.93734	-9.5557	-12.0329	13.8022	-5.30219	-20.2975	-15.4865	-1.72151	-3.74585	-15.2147	-17.3675	14.5915	-9.23466	-22.5658	-23.8834	-14.3963	-6.55688	-10.5498	-7.5809	9.92706	-7.65798	-23.2354	-19.6672	1.22696	1.6932	-14.7859	-18.8444	19.0482	-10.81	1.35103	-54.3018	-54.4042	-46.8562	-47.5642	-42.0441	-40.7072	-10.3189	-33.8544	-53.9954	-46.2344	-7.48557	-15.2214	-48.0576	-47.7166	3.02771	-47.5178	-10.2751	-12.7733	-47.7663	-47.9779	-40.2106	-56.8874	-43.3084	-38.2845	-15.9707	-52.4257	-47.0968	-60.6132	-10.3904	-17.2265	-35.7252	-39.9971	2.80949	-53.5968	-6.20111	-7.25284	0.252471	-14.0307	-3.90431	-2.09866	6.55778	0.777792	1.73462	25.7477	5.44164	4.1967	4.55198	13.3858	13.0296	0.0074462	-5.64993	38.843	14.282	16.4066	12.2547	35.2587	34.5949	-1.13002	-0.682908	0.984184	16.6401	7.08811	1.45028	21.6923	10.5301	5.95464	5.45028	24.1581	20.0332	5.53384	6.91458	50.1729	13.811	19.9345	12.0049	43.7407	48.285	-0.724918	-20.986	-21.8971	-14.4991	-2.53463	-12.3882	-12.0999	12.8233	-6.95276	-20.2671	-15.969	6.9629	5.10671	-13.1655	-15.3413	23.4188	-8.37273	4.35278	0.765663	7.63789	13.7353	-20.7919	-19.5131	-11.949	-9.27955	-1.63512	5.52213	-1.01817	-1.76339	17.7845	-0.150657	-9.57743	-5.68596	1.9496	9.18604	-2.54476	-1.70124	20.9606	1.73534	9.58581	6.64746	26.4592	33.2049	-12.0562	-10.0586	7.43185
53291_SLPVSDSVLSGFEQR/2	2.24988	0.9667	0.508989	0.523249	-0.158901	-0.193086	0.401326	-2.30792	-2.40729	0.646984	-1.30032	-3.15684	-1.93026	-1.46053	-0.972823	-4.13884	-5.4513	-2.47248	-2.9903	-0.900253	-0.802724	-1.39289	-1.48583	0.732166	-0.323552	1.18628	1.29906	2.2686	-4.59779	-4.49785	-4.51313	-1.73977	-3.34922	5.45992	7.65732	4.10936	-4.60251	-7.3481	-5.2628	-6.19191	-5.17506	-1.62523	5.25807	1.31981	-0.451174	-6.18498	-5.96124	-6.18362	-6.51198	-4.56251	-9.75524	-6.80406	-10.7491	-12.4462	-6.38402	-2.32625	-3.63318	-3.91558	-3.96742	-2.79489	-0.700726	2.50397	-0.420963	-3.96319	-5.26662	2.76848	2.66289	-0.457966	0.507135	0.972024	1.25236	0.728523	0.345108	-0.639177	2.88154	3.64808	1.13598	5.81312	0.120559	-0.932908	-1.4986	-1.1759	0.526309	0.947912	1.18641	0.197853	5.39179	5.27587	-2.23474	9.23268	-0.984538	-8.5006	-30.9736	-25.7646	-19.3681	-24.84	-20.4164	-17.7371	-18.5046	-24.3075	-22.2707	-0.522672	-4.48576	-26.6831	-24.8275	-2.85793	-7.08707	-5.08838	-6.05693	-2.83281	-0.760864	0.921254	-1.09503	-0.0924092	-0.0516568	-12.8629	0.666197	-3.00367	-5.17841	-5.07	-3.81766	-4.0064	-4.2035	-2.97761	-5.48038	0.393604	-0.498945	-3.2833	-1.34224	-0.354934	3.86283	1.7206	-8.91472	-9.8329	5.58322	0.125931	-10.3254	-9.55572	-13.1026	-11.4495	-10.7997	-9.57568	-3.87919	-7.3769	-8.51826	-6.6595	2.1521	1.56968	-12.6856	-10.5273	8.09891	-8.79831	-6.32277	-37.0765	-38.5096	-34.7643	-38.3414	-32.3668	-34.2947	-33.4691	-31.3716	-26.0725	-21.1743	-4.17066	-8.11062	-38.9178	-36.3424	-0.397939	-17.9686	-5.06633	-0.277195	-39.179	-40.1419	-36.1428	-26.4677	-27.4355	-38.8202	-26.0925	-19.1158	-44.9445	-14.041	-0.901563	-8.54821	-43.9403	-41.8536	2.77674	-8.56533	-13.575	-13.8752	-8.31431	-3.61964	-6.03096	-7.37778	-2.32422	-4.99541	0.448837	2.47173	-1.61894	1.09345	1.6263	-12.1835	-3.1305	-2.8228	3.8101	-10.3422	2.76126	-5.3974	-1.72286	4.19472	-8.96443	-3.91303	-0.785961	5.2969	-4.82224	-2.53801	6.23497	9.12374	1.73286	0.42669	1.97471	-8.89573	3.33543	-0.655998	-2.91707	-12.9016	2.83844	2.17833	1.208	1.28197	4.0918	-0.226213	-3.45436	-2.80294	-4.53158	-0.785503	-1.55595	-1.07496	0.46539	-3.75846	-4.67389	-4.12201	1.32779	1.25468	-5.44907	-6.20015	4.35694	-3.48828	0.0476692	1.96673	7.34185	4.9668	-1.69309	-2.2769	-3.99404	-1.57127	-13.503	-4.81552	-8.31238	-10.1648	-0.827932	-10.7453	-1.96509	1.44621	-5.8262	0.537868	-4.13407	-4.87534	1.64164	0.932285	-5.00775	-0.960116	-2.30477	5.17082	-2.26304	-2.48297	1.42529
2782_VTEPISAESGEQVER/2	-3.77499	-4.38002	-0.831295	-14.0666	-7.71053	-9.90194	-9.99528	-4.46879	-3.42001	6.95548	-10.872	-5.83141	-8.0147	2.9304	-2.7824	-19.1983	-20.4266	-16.5243	-7.26371	-13.3729	-9.29601	-21.2388	-6.56957	-11.5819	-0.279671	-5.41334	-2.08525	2.86548	-6.06043	-0.0237701	-3.09371	6.14837	8.71681	1.25847	4.12959	5.57458	-14.7155	-0.697861	-8.86834	6.03433	5.23047	-0.318098	-0.255333	2.4743	-4.48939	-57.3555	-30.7579	-66.5012	-26.5731	-20.5902	-24.4036	-15.2386	-19.7812	-25.9974	-23.4639	-48.822	-36.3944	-47.2	-29.2413	-23.48	-34.7636	-18.8291	-25.1398	-31.7205	-34.9079	-4.04157	-9.6053	-3.04894	-5.31033	6.12286	1.51574	0.973644	7.06838	4.9695	-8.44942	-1.70796	24.3896	18.3431	-8.61347	-2.38802	-3.05628	6.09078	0.57534	1.50415	10.5098	6.98532	3.68107	8.84032	31.0923	20.0021	-0.20966	-70.9239	-21.6035	-44.3962	-28.8513	-16.7808	-27.0506	-29.2825	-8.74474	-24.9193	-14.5931	-1.3308	5.07988	-20.9601	-22.1074	-7.67182	-0.358871	-2.52258	3.77819	-3.09054	-2.18453	10.0662	1.75399	-5.53109	-4.00908	21.4973	18.8357	1.48034	3.14722	7.45476	-22.2539	-14.8813	-21.004	-3.96728	-11.5358	-9.49782	5.28014	-5.50171	-18.5428	-13.0972	10.1987	9.20939	-8.30524	-9.31956	3.34232	-5.02883	-20.0448	-11.8494	-15.5631	-3.25473	-7.80011	-11.1505	11.4772	-0.854832	-16.9491	-11.4188	11.5047	12.759	-11.1724	-9.44341	15.8302	-3.1309	-0.227192	-62.9362	-52.224	-57.5275	-63.3005	-42.8849	-44.1928	-41.4614	-34.0356	-59.1924	-42.767	-4.85762	-3.24058	-44.6851	-44.1137	-5.61381	-56.8727	-16.0394	-16.9041	-43.2683	-26.9911	-42.923	-32.6207	-20.3575	-27.0127	-22.7851	-36.8499	-24.8139	-37.5625	-2.27257	0.0831251	-21.7878	-27.0857	-1.10187	-32.6279	-24.2748	-24.5171	4.58621	-5.88285	4.94516	4.75904	9.6554	16.7878	6.09277	1.42568	10.4301	7.60424	11.8956	23.3342	38.0324	15.6362	1.91205	35.9976	24.139	14.236	14.8675	27.3269	21.1311	-1.97961	5.56554	4.57986	14.8275	10.9977	6.84921	11.4399	12.2467	7.61066	2.58352	-2.69729	11.0178	7.53172	8.83465	21.2919	6.99253	5.03894	7.36652	26.3537	13.1289	-6.23053	-49.7436	-37.9191	-40.8943	-31.5026	-33.5971	-35.2795	-25.6584	-27.5539	-37.8948	-26.5316	-7.77066	-4.8603	-30.6194	-33.9221	-9.80911	-26.997	-16.2187	-14.0874	-3.10344	-6.24327	-43.8702	-35.1126	-48.5233	-34.0133	-41.5814	-24.1263	-22.2392	-31.6304	-26.8548	-26.1751	-32.1666	-25.2876	6.01495	-3.94253	-26.3549	-31.997	-5.90133	-23.8714	-15.4202	-18.6326	3.25551	1.42468	-40.9398	-31.1407	2.29174
33080_AGDFLEANYMNLQR/2	-1.04938	8.81646	8.61541	8.39205	8.25784	1.42684	3.53464	5.06246	0.131021	-3.29196	9.31138	10.6374	1.4581	-0.46236	1.4043	14.0593	13.6499	6.36756	2.40607	5.24342	4.53452	12.8519	18.3732	2.64027	2.08313	2.66839	3.0529	-2.94443	-5.19671	0.117443	-11.2327	-13.9314	-11.9522	-11.2593	-18.589	-15.6365	-8.10176	-6.15771	-14.8912	-17.4608	-15.3882	-17.9814	-17.1428	-20.5173	-0.839761	-34.1505	-36.4793	-37.3214	-35.7614	-36.0399	-31.0241	-30.1207	-32.8702	-15.7433	-2.6673	-28.3937	-26.0575	-28.1512	-27.3405	-26.6705	-32.4968	-36.6539	-37.8056	-13.2083	-6.04068	-1.21389	2.31229	1.21954	-4.6425	-7.80275	-2.32483	-6.86906	-11.2415	-11.8257	8.51952	4.20441	61.0398	31.8332	-2.40472	-1.84534	-11.1418	-11.2368	-8.52452	-11.1864	-14.6738	-16.0789	6.27273	5.0925	39.8028	28.0469	-6.18465	-29.696	-42.4308	-24.3258	-37.4886	-25.5437	-45.6174	-46.0631	-42.5779	-23.2965	-6.86159	-0.160578	0.194641	-47.8679	-28.122	1.23924	-0.429816	-4.76018	-5.3774	-2.90983	-6.76828	-9.78253	-10.2222	5.63444	4.13087	28.666	30.2307	-0.827912	5.1892	48.7966	-18.7002	-14.1502	-7.17225	-9.36351	-14.2163	-5.506	-17.6176	-22.5319	-9.98082	-3.46105	-3.46699	14.7788	-17.1833	-12.0236	-1.64267	-4.14259	-17.8371	-13.7185	-23.9142	-28.6457	-13.4313	-25.4185	-20.0915	-23.4992	-9.12261	-1.59118	2.90745	5.16551	-20.0723	-9.00366	13.2536	-8.5898	-2.72638	-19.5229	-6.78377	-19.8979	-13.3113	-34.4703	-27.8105	-28.0307	-28.3063	-22.8696	-3.86408	2.29532	0.84142	-8.31747	-15.9635	4.72844	-14.197	0.797924	-2.43845	-22.5476	-23.6079	-30.6503	-24.6204	-19.9037	-46.2968	-22.1723	-34.3093	-12.5264	-4.53786	2.07279	2.86905	-31.5578	-24.5078	3.68263	-12.6358	-11.1043	-10.7833	-9.73783	2.14159	3.96381	-4.24323	-8.6384	-1.3006	-2.84586	-6.16773	-5.75718	4.37067	9.75952	49.6724	33.5026	-4.42152	4.7781	60.1921	6.30714	0.776032	9.85915	48.9527	42.8385	4.06825	13.9936	-3.05266	-7.41308	-5.06101	-1.05496	-2.78487	-4.79379	8.51638	12.329	38.3834	41.8584	3.0138	10.9023	51.8898	3.88661	-4.23256	10.4473	40.8367	47.0207	-1.34133	-1.25528	2.27701	-4.0704	-5.42076	-4.52996	-8.8469	-15.1982	-15.3563	5.68692	7.33558	10.5702	10.9362	-1.26505	2.36423	10.0209	3.111	0.674796	0.480649	7.66582	5.62043	-8.9893	-10.7039	6.25783	10.6697	1.60523	0.399746	0.521409	-5.6869	-14.7707	-2.98959	12.4804	15.4485	25.4385	21.1286	4.18302	16.3326	28.1632	8.46263	14.1373	12.2326	9.88228	20.6027	3.4381	0.619653	9.07835
117476_RPGGEPSPEGTTGQSYNQYSQR/3	-1.20468	-5.98666	-5.92687	-11.8676	-9.83421	-6.48442	-11.8167	-10.5994	-6.29384	-3.07447	-13.5298	-11.3589	-8.8974	-2.09049	1.72081	-29.9344	-27.4229	-22.5819	-13.793	-9.73387	-18.001	-13.0725	-11.7049	-8.6723	-6.70001	-1.41622	-6.06557	9.39404	-18.2395	-16.3226	-14.1784	-12.3428	-0.493225	-7.27729	1.82408	-5.39173	-19.6868	-18.0103	-14.9208	-9.39012	-1.34595	-9.05792	2.63044	-7.2426	1.07105	-54.1012	-53.3395	-43.9341	-46.0412	-30.236	-46.3903	-27.4419	-43.0873	-28.9229	-19.2058	-40.212	-39.6362	-33.0246	-32.2509	-20.2979	-26.7548	-11.3113	-28.0223	-17.6284	-18.9186	3.73577	-11.0397	-9.83711	-4.12913	1.17641	4.64441	0.649368	14.5851	7.44066	9.44297	15.2724	23.1117	32.7506	-5.51045	-2.43796	-2.14662	5.17578	8.64203	4.84826	18.0458	10.2792	12.3727	14.1217	30.0271	36.6351	3.175	-55.705	-62.9511	-52.4865	-51.0297	-43.7443	-48.1374	-34.3457	-44.4604	-33.5155	-34.0551	-5.22024	-9.43414	-47.9869	-46.3465	-21.6813	-20.7962	-18.2754	-15.0671	-6.03511	-12.1321	1.40731	-10.6291	-4.24318	-3.15038	12.5023	14.4457	-12.7272	-17.1447	29.8527	-47.0489	-47.4578	-44.3515	-34.9163	-26.1831	-40.2295	-13.4776	-31.0896	-11.8129	-11.6725	11.2364	5.12258	-34.5256	-37.0124	23.0865	-9.55148	-43.6156	-40.1031	-42.4741	-33.6775	-24.2415	-33.1911	-10.8713	-26.4686	-10.8863	-12.4404	11.7156	7.19798	-31.3093	-33.7761	15.2762	-8.65734	0.837364	-63.7746	-67.6477	-59.453	-47.3344	-44.8002	-50.2286	-35.1595	-47.6796	-28.9005	-32.7161	-6.59724	-10.8451	-50.2864	-54.4698	-3.07754	-17.6065	-10.6944	-15.4927	-62.5856	-61.7619	-49.8226	-41.7648	-40.4142	-46.7412	-31.1849	-37.2673	-35.6355	-29.5099	-6.41916	-8.53915	-50.9474	-52.0473	-0.328091	-14.18	-7.27504	-6.45188	2.60903	-15.897	-14.1632	-12.6733	-4.03852	2.02753	-3.03194	10.1777	-1.82174	4.43429	4.06344	24.9596	39.4647	-4.25302	-3.97972	66.2874	3.84594	31.0388	27.2655	71.6005	39.5556	-13.4391	-14.1834	-0.815216	0.728939	0.0275151	3.48654	18.9496	-1.95858	5.94905	6.87951	30.7729	34.4087	-7.70996	-10.7081	48.0389	10.1849	28.2139	32.0231	52.19	39.1805	-0.902816	-49.4867	-49.0978	-47.2145	-40.5275	-28.5976	-32.8143	-20.2409	-36.5706	-20.3303	-24.6373	3.55031	-0.383196	-36.7994	-41.4826	11.5043	-12.1583	-9.29579	-7.37661	14.1031	8.5386	-34.7713	-33.0397	-47.7394	-43.1874	-42.6569	-28.5455	-24.417	-40.6746	-25.4986	-36.0069	-8.65407	-9.38774	18.0968	9.34288	-28.3724	-33.1156	25.521	-3.03543	6.70472	7.74593	14.2382	16.5013	-20.3565	-20.5466	12.8402
117978_IAQWQSFQLEGGLK/2	0.465186	-2.11503	-0.333567	-2.95285	-0.300052	-0.597568	-3.06714	-5.43455	-1.31822	1.19627	-2.78035	-2.39723	1.84302	0.450463	-1.05413	-4.02212	-1.01431	-0.795663	-2.67738	-1.25685	-2.43271	3.4333	4.96216	2.33586	1.54222	1.65615	0.680731	1.50363	-10.5952	-19.6291	-11.4833	-13.2218	-11.95	-17.5474	-20.4312	-17.3689	-14.7069	-17.0368	-13.5591	-12.147	-12.6175	-11.6863	-29.9294	-19.5993	-3.8379	-29.2882	-27.8238	-26.1515	-25.6042	-24.9715	-28.927	-25.102	-30.0584	-21.5305	-12.8979	-28.7123	-31.025	-21.211	-21.9501	-19.3086	-17.108	-20.5085	-22.3924	-16.4538	-8.23904	-0.379518	-0.0908991	-1.73434	0.0609381	-1.7945	-0.0129653	-2.73381	-2.67311	-1.45572	7.60983	17.7591	19.6242	25.9073	-3.45251	-2.38068	-4.25286	-6.55589	-3.78465	-6.63017	-5.95688	-6.61161	4.01685	8.89533	15.7048	26.2783	-3.27356	-25.895	-36.956	-27.1636	-26.9498	-31.0415	-30.6756	-28.4203	-30.5628	-23.5258	-17.0667	5.21142	5.29192	-40.2955	-27.4042	-10.4749	-13.6087	-11.6634	-11.9591	-14.7757	-10.1534	-9.29815	-11.3166	-2.82685	0.168005	10.3903	7.12897	-9.6733	-12.8398	16.8649	-24.0836	-22.8675	-19.4282	-18.5821	-18.5607	-6.59249	-14.297	-17.4452	-13.0248	-8.08986	2.30213	3.27725	-23.5106	-23.0062	0.716855	-6.22381	-24.9076	-27.5365	-21.9347	-19.5841	-20.0051	-10.9501	-13.1657	-18.5633	-18.9531	-13.3802	1.26721	3.6655	-26.8256	-25.137	2.4928	-8.73853	-9.33835	-46.8403	-43.7763	-40.7921	-29.8805	-43.51	-42.536	-39.7634	-39.6708	-25.1293	-15.7547	2.18302	2.04309	-38.0154	-41.9981	0.420564	-11.3631	0.232706	5.82734	-49.4532	-48.4833	-44.8557	-16.3227	-32.3525	-51.8181	-33.1207	-14.6001	-41.4348	-26.4674	2.75315	1.80276	-52.3782	-47.4337	0.150899	-27.9453	-5.01345	0.317111	-10.9023	-8.51016	-14.1999	-10.6841	-8.98566	-6.17628	-6.52266	-6.03356	-8.06072	0.0963712	5.76068	14.4274	10.6934	-18.9313	-12.8803	13.0623	2.81756	3.41929	7.41542	30.6563	6.41923	-4.57559	-12.2635	-6.2312	-6.87838	-5.11397	-5.00947	-6.17112	-7.1914	4.84716	9.09352	13.367	17.0156	-11.8928	-6.39271	9.43721	7.78085	1.2987	10.9622	22.086	5.30385	0.85119	-24.0268	-23.3789	-20.8798	-16.8694	-21.2554	-15.6066	-12.0697	-15.5933	-18.3486	-12.9859	-2.63751	1.64083	-21.2302	-20.2495	-6.4801	-11.2825	-5.69296	-2.02897	1.37147	-2.88908	-11.5161	-17.2895	-33.425	-32.3054	-31.02	-21.2963	-30.1851	-26.2649	-19.6331	-24.6602	-21.7284	-18.3571	0.521318	-6.6016	-33.0674	-25.0191	-1.21434	-17.2223	-17.6085	-4.68446	-25.1962	-14.1287	-8.70232	-16.6117	-6.48556
128343_VTEPISAESGEQVER/2	-3.77499	-4.38002	-0.831295	-14.0666	-7.71053	-9.90194	-9.99528	-4.46879	-3.42001	6.95548	-10.872	-5.83141	-8.0147	2.9304	-2.7824	-19.1983	-20.4266	-16.5243	-7.26371	-13.3729	-9.29601	-21.2388	-6.56957	-11.5819	-0.279671	-5.41334	-2.08525	2.86548	-6.06043	-0.0237701	-3.09371	6.14837	8.71681	1.25847	4.12959	5.57458	-14.7155	-0.697861	-8.86834	6.03433	5.23047	-0.318098	-0.255333	2.4743	-4.48939	-57.3555	-30.7579	-66.5012	-26.5731	-20.5902	-24.4036	-15.2386	-19.7812	-25.9974	-23.4639	-48.822	-36.3944	-47.2	-29.2413	-23.48	-34.7636	-18.8291	-25.1398	-31.7205	-34.9079	-4.04157	-9.6053	-3.04894	-5.31033	6.12286	1.51574	0.973644	7.06838	4.9695	-8.44942	-1.70796	24.3896	18.3431	-8.61347	-2.38802	-3.05628	6.09078	0.57534	1.50415	10.5098	6.98532	3.68107	8.84032	31.0923	20.0021	-0.20966	-70.9239	-21.6035	-44.3962	-28.8513	-16.7808	-27.0506	-29.2825	-8.74474	-24.9193	-14.5931	-1.3308	5.07988	-20.9601	-22.1074	-7.67182	-0.358871	-2.52258	3.77819	-3.09054	-2.18453	10.0662	1.75399	-5.53109	-4.00908	21.4973	18.8357	1.48034	3.14722	7.45476	-22.2539	-14.8813	-21.004	-3.96728	-11.5358	-9.49782	5.28014	-5.50171	-18.5428	-13.0972	10.1987	9.20939	-8.30524	-9.31956	3.34232	-5.02883	-20.0448	-11.8494	-15.5631	-3.25473	-7.80011	-11.1505	11.4772	-0.854832	-16.9491	-11.4188	11.5047	12.759	-11.1724	-9.44341	15.8302	-3.1309	-0.227192	-62.9362	-52.224	-57.5275	-63.3005	-42.8849	-44.1928	-41.4614	-34.0356	-59.1924	-42.767	-4.85762	-3.24058	-44.6851	-44.1137	-5.61381	-56.8727	-16.0394	-16.9041	-43.2683	-26.9911	-42.923	-32.6207	-20.3575	-27.0127	-22.7851	-36.8499	-24.8139	-37.5625	-2.27257	0.0831251	-21.7878	-27.0857	-1.10187	-32.6279	-24.2748	-24.5171	4.58621	-5.88285	4.94516	4.75904	9.6554	16.7878	6.09277	1.42568	10.4301	7.60424	11.8956	23.3342	38.0324	15.6362	1.91205	35.9976	24.139	14.236	14.8675	27.3269	21.1311	-1.97961	5.56554	4.57986	14.8275	10.9977	6.84921	11.4399	12.2467	7.61066	2.58352	-2.69729	11.0178	7.53172	8.83465	21.2919	6.99253	5.03894	7.36652	26.3537	13.1289	-6.23053	-49.736	-37.9115	-40.8868	-31.4949	-33.5903	-35.2715	-25.6519	-27.5466	-37.8886	-26.5247	-7.76433	-4.85441	-30.6116	-33.9143	-9.80295	-26.9894	-16.2128	-14.0813	-3.09579	-6.23706	-43.8632	-35.1039	-48.5346	-34.0247	-41.5921	-24.1376	-22.2454	-31.6415	-26.8679	-26.1878	-32.177	-25.297	6.00682	-3.95109	-26.3662	-32.0097	-5.9117	-23.8826	-15.4284	-18.6408	3.24731	1.41747	-40.9496	-31.1504	2.27695
116622_AGDFLEANYMNLQR/2	-1.04938	8.81646	8.61541	8.39205	8.25784	1.42684	3.53464	5.06246	0.131021	-3.29196	9.31138	10.6374	1.4581	-0.46236	1.4043	14.0593	13.6499	6.36756	2.40607	5.24341	4.53451	12.8519	18.3732	2.64027	2.08313	2.66839	3.0529	-2.94442	-5.19671	0.117443	-11.2327	-13.9314	-11.9522	-11.2593	-18.589	-15.6365	-8.10176	-6.15771	-14.8912	-17.4608	-15.3882	-17.9814	-17.1428	-20.5173	-0.839761	-34.1505	-36.4793	-37.3214	-35.7614	-36.0399	-31.0241	-30.1207	-32.8702	-15.7433	-2.6673	-28.3773	-26.0416	-28.135	-27.3234	-26.6563	-32.477	-36.6382	-37.7881	-13.1936	-6.02915	-1.20362	2.31229	1.21954	-4.6425	-7.80275	-2.32483	-6.86906	-11.2415	-11.8257	8.51952	4.20441	61.0398	31.8224	-2.40472	-1.84534	-11.1418	-11.2368	-8.52452	-11.1864	-14.6737	-16.0789	6.27273	5.0925	39.8028	28.0361	-6.18465	-29.696	-42.4308	-24.3258	-37.4886	-25.5437	-45.6174	-46.0631	-42.5779	-23.2965	-6.86159	-0.160578	0.183879	-47.8679	-28.122	1.23924	-0.429816	-4.76018	-5.3774	-2.90983	-6.76828	-9.78252	-10.2222	5.63444	4.13087	28.666	30.22	-0.827912	5.1892	48.7966	-18.7002	-14.1502	-7.17225	-9.36351	-14.2163	-5.506	-17.6176	-22.5319	-9.98082	-3.46105	-3.46699	14.768	-17.1833	-12.0236	-1.64267	-4.14259	-17.8371	-13.7185	-23.9142	-28.6457	-13.4313	-25.4185	-20.0915	-23.4992	-9.12261	-1.59118	2.90745	5.15475	-20.0723	-9.00366	13.2536	-8.5898	-2.72638	-19.5229	-6.78377	-19.8979	-13.3113	-34.4703	-27.8105	-28.0307	-28.3063	-22.8696	-3.86408	2.29532	0.830657	-8.31747	-15.9635	4.72844	-14.197	0.797924	-2.43845	-22.5476	-23.6079	-30.6503	-24.6204	-19.9037	-46.2968	-22.1723	-34.3093	-12.5264	-4.53786	2.07279	2.85829	-31.5578	-24.5078	3.68263	-12.6358	-11.1043	-10.7833	-9.73783	2.14159	3.96381	-4.24323	-8.6384	-1.3006	-2.84586	-6.16772	-5.75718	4.37067	9.75952	49.6724	33.4918	-4.42152	4.7781	60.1921	6.30714	0.776032	9.85915	48.9527	42.8385	4.06825	13.9936	-3.05266	-7.41308	-5.06101	-1.05496	-2.78487	-4.79379	8.51638	12.329	38.3834	41.8476	3.0138	10.9023	51.8898	3.88661	-4.23256	10.4473	40.8367	47.0207	-1.34133	-1.25528	2.27701	-4.0704	-5.42076	-4.52996	-8.8469	-15.1982	-15.3563	5.68692	7.33558	10.5702	10.9254	-1.26505	2.36423	10.0209	3.111	0.674796	0.480649	7.66582	5.62043	-8.9893	-10.7039	6.25783	10.6697	1.60523	0.399746	0.521409	-5.6869	-14.7707	-2.98959	12.4804	15.4485	25.4385	21.1178	4.18302	16.3326	28.1632	8.46263	14.1373	12.2326	9.88228	20.6027	3.4381	0.619653	9.07835
117480_TEIDKPSQMQVTDVQDNSISVK/3	1.06619	-16.4701	-15.2224	-23.9064	-24.233	-8.27219	-15.8721	-15.1741	-0.129069	9.20877	-20.1157	-17.7281	-2.65787	5.00222	-4.91294	-34.0326	-34.1373	-18.1301	-6.6367	-16.3234	-11.2486	-24.4992	-22.2596	-7.96727	-0.992609	-9.23336	-3.84651	7.22177	-1.66717	-2.37092	14.8295	21.244	11.2367	8.95819	26.1582	16.446	-4.89472	1.88718	12.7136	23.0942	8.74695	14.1542	22.6338	15.1616	-1.54171	-12.1807	-26.344	2.00925	6.82556	3.42246	10.8894	21.8076	16.4569	-14.5841	-10.5058	-16.8782	-17.4597	2.47096	7.07433	-6.94056	3.38943	14.268	7.57688	-9.2729	-10.326	-0.603307	-10.5066	-11.2367	4.76052	11.2014	1.06897	5.02574	17.7181	7.18895	-10.9049	-11.2924	14.8765	-4.71896	-9.82747	-10.0582	4.58008	11.4528	3.08209	6.29633	16.1034	9.43338	-11.8285	-9.83768	11.5896	-2.84591	2.91724	-23.8534	-23.6483	-6.56037	-4.69687	3.49616	-3.88395	5.44534	-1.09078	-21.0248	-21.4583	-5.99405	-19.1285	-9.41599	-11.6187	-16.2291	-13.8449	1.78664	9.11159	-1.00736	5.64606	16.3532	10.5386	-14.544	-13.0628	-6.18899	-2.6436	-3.62906	-4.97556	14.6245	-7.58989	-6.77571	8.49276	17.9016	7.96311	1.01369	27.6506	20.3121	-6.64175	-4.30371	-0.959233	7.16357	7.7337	2.62399	21.9652	7.70624	-4.83392	-3.54316	13.5945	22.6223	9.55558	12.4132	31.561	23.1339	-6.55367	-4.95035	4.88348	1.06827	11.4111	3.36838	10.5098	2.36637	1.72	-20.126	-18.0909	0.276614	0.387372	2.53597	2.07935	12.3338	6.75432	-19.6327	-16.2511	-6.05311	-9.59945	-5.06207	-9.92479	5.41475	-5.15362	-6.85885	-4.67372	-30.8294	-19.0576	-10.1902	5.57176	0.684208	1.25858	11.254	-1.73697	-24.2325	-16.0785	-9.51621	-8.64363	-6.74878	-17.7535	-2.70281	-4.89724	-14.0233	-17.7826	-4.39743	-3.71664	-5.18684	15.1484	13.1043	10.3224	11.7292	24.653	22.3997	4.91842	6.51323	-4.3826	11.159	-0.0221249	-6.08848	34.1139	19.0956	14.0795	5.47133	27.1264	10.0012	17.8252	19.6513	38.1095	44.353	30.5154	42.3777	47.3384	46.9274	9.72954	13.9675	31.007	16.1502	26.854	26.2571	33.6048	25.9684	16.6433	16.048	37.2487	49.562	8.23176	-26.1432	-25.1818	-3.92427	2.63413	-7.35687	-1.12782	8.75347	-0.614844	-23.2404	-21.5133	-11.7202	-14.2519	-10.7326	-14.1071	1.51172	-6.78444	-18.3443	-19.9345	-0.318306	0.311457	-24.4341	-31.3578	-16.7427	-19.6533	0.469635	7.58196	-3.07461	2.65701	12.5717	6.7447	-10.5387	-8.37889	-4.22341	-2.71181	-3.12022	-8.39415	16.0152	3.33189	-6.81634	-9.56346	1.62229	0.9489	-15.3504	-23.7789	8.59756
117683_TEIDKPSQ(UniMod:7)MQ(UniMod:7)VTDVQDNSISVK/3	1.06619	-16.4701	-15.2224	-23.9064	-24.233	-8.27219	-15.8721	-15.1741	-0.129069	9.20877	-20.1157	-17.7281	-2.65787	5.00222	-4.91294	-34.0326	-34.1373	-18.1301	-6.6367	-16.3234	-11.2486	-24.4992	-22.2596	-7.96727	-0.992609	-9.23336	-3.84651	7.22177	-1.66717	-2.37092	14.8295	21.244	11.2367	8.95819	26.1582	16.446	-4.89472	1.88718	12.7136	23.0942	8.74695	14.1542	22.6338	15.1616	-1.54171	-12.1807	-26.344	2.00925	6.82556	3.42246	10.8894	21.8076	16.4569	-14.5841	-10.5058	-16.8782	-17.4597	2.47096	7.07433	-6.94056	3.38943	14.268	7.57688	-9.2729	-10.326	-0.603307	-10.5066	-11.2367	4.76052	11.2014	1.06897	5.02574	17.7181	7.18895	-10.9049	-11.2924	14.8765	-4.71896	-9.82747	-10.0582	4.58008	11.4528	3.08209	6.29633	16.1034	9.43338	-11.8285	-9.83768	11.5896	-2.84591	2.91724	-23.8534	-23.6483	-6.56037	-4.69687	3.49616	-3.88395	5.44534	-1.09078	-21.0248	-21.4583	-5.99405	-19.1285	-9.41599	-11.6187	-16.2291	-13.8449	1.78664	9.11159	-1.00736	5.64606	16.3532	10.5386	-14.544	-13.0628	-6.18899	-2.6436	-3.62906	-4.97556	14.6245	-7.58989	-6.77571	8.49276	17.9016	7.96311	1.01369	27.6506	20.3121	-6.64175	-4.30371	-0.959233	7.16357	7.7337	2.62399	21.9652	7.70624	-4.83392	-3.54316	13.5945	22.6223	9.55558	12.4132	31.561	23.1339	-6.55367	-4.95035	4.88348	1.06827	11.4111	3.36838	10.5098	2.36637	1.72	-20.126	-18.0909	0.276614	0.387372	2.53597	2.07935	12.3338	6.75432	-19.6327	-16.2511	-6.05311	-9.59945	-5.06207	-9.92479	5.41475	-5.15362	-6.85885	-4.67372	-30.8294	-19.0576	-10.1902	5.57176	0.684208	1.25858	11.254	-1.73697	-24.2325	-16.0785	-9.51621	-8.64363	-6.74878	-17.7535	-2.70281	-4.89724	-14.0233	-17.7826	-4.39743	-3.71664	-5.18684	15.1484	13.1043	10.3224	11.7292	24.653	22.3997	4.91842	6.51323	-4.3826	11.159	-0.0221249	-6.08848	34.1139	19.0956	14.0795	5.47133	27.1264	10.0012	17.8252	19.6513	38.1095	44.353	30.5154	42.3777	47.3384	46.9274	9.72954	13.9675	31.007	16.1502	26.854	26.2571	33.6048	25.9684	16.6433	16.048	37.2487	49.562	8.23176	-26.1432	-25.1818	-3.92427	2.63413	-7.35687	-1.12782	8.75347	-0.614844	-23.2404	-21.5133	-11.7202	-14.2519	-10.7326	-14.1071	1.51172	-6.78444	-18.3443	-19.9345	-0.318306	0.311457	-24.4341	-31.3578	-16.7427	-19.6533	0.469635	7.58196	-3.07461	2.65701	12.5717	6.7447	-10.5387	-8.37889	-4.22341	-2.71181	-3.12022	-8.39415	16.0152	3.33189	-6.81634	-9.56346	1.62229	0.9489	-15.3504	-23.7789	8.59756
126527_QVGSGVTTDQVQAEAK/2	-1.96091	-12.1595	-14.394	-17.2444	-20.701	-9.22239	-11.7322	-10.1615	-0.991313	8.34194	-10.4022	-16.1548	-2.57339	7.02384	0.133387	-31.9607	-32.4283	-22.0257	-15.7984	-20.7306	-19.9659	-11.2786	-18.1527	-5.86638	4.48155	-2.86998	-1.9962	20.8352	-6.53151	-6.59135	2.19716	8.56139	-1.18173	-1.47609	21.1979	2.1072	-8.19421	-2.34402	1.03834	8.10422	1.85819	0.8368	16.9197	2.21664	-2.6843	-55.9219	-54.8474	-43.9492	-29.1902	-48.6587	-29.2041	-8.61954	-24.5986	-45.1207	-26.6356	-30.2209	-23.5202	-18.5193	-4.39182	-14.5777	-6.38313	14.4374	-4.64905	-18.3173	-12.5283	7.00475	-10.0394	-7.80061	-2.31175	10.2912	3.84221	5.16573	29.3065	8.75439	2.18222	0.248698	14.1004	14.0536	-9.18962	-10.4655	2.38546	11.9395	7.13458	5.6111	34.7369	9.91963	5.27865	7.26795	25.7645	15.7672	1.81911	-57.304	-51.4694	-35.6275	-34.0612	-34.8777	-38.265	-14.6881	-34.4087	-45.4545	-40.6864	-12.3808	-14.9833	-37.447	-38.3113	-15.8012	-13.0237	-7.30689	0.825871	-6.25254	-6.29513	15.3505	-4.3815	-9.81998	-7.19805	5.45118	-2.03408	-6.38603	-7.25189	21.3304	-24.7656	-23.1779	-11.6309	-1.93734	-9.5557	-12.0329	13.8022	-5.30219	-20.2975	-15.4865	-1.72151	-3.74585	-15.2147	-17.3675	14.5915	-9.23466	-22.5658	-23.8834	-14.3963	-6.55688	-10.5498	-7.5809	9.92706	-7.65798	-23.2354	-19.6672	1.22696	1.6932	-14.7859	-18.8444	19.0482	-10.81	1.35103	-54.3018	-54.4042	-46.8562	-47.5642	-42.0441	-40.7072	-10.3189	-33.8544	-53.9954	-46.2344	-7.48557	-15.2214	-48.0576	-47.7166	3.02771	-47.5178	-10.2751	-12.7733	-47.7663	-47.9779	-40.2106	-56.8874	-43.3084	-38.2845	-15.9707	-52.4257	-47.0968	-60.6132	-10.3904	-17.2265	-35.7252	-39.9971	2.80949	-53.5968	-6.20111	-7.25284	0.252471	-14.0226	-3.89108	-2.08798	6.56887	0.789394	1.74506	25.7612	5.45422	4.20728	4.5619	13.4005	13.0447	0.0182253	-5.64944	38.85	14.2924	16.4175	12.2638	35.2711	34.6038	-1.13002	-0.682908	0.984184	16.6401	7.08811	1.45028	21.6923	10.5301	5.95464	5.45028	24.1581	20.0332	5.53384	6.91458	50.1729	13.811	19.9345	12.0049	43.7407	48.285	-0.732921	-20.948	-21.8614	-14.4554	-2.49477	-12.3498	-12.0675	12.8552	-6.92199	-20.2345	-15.9357	6.99645	5.13569	-13.1305	-15.3006	23.4525	-8.33707	4.38212	0.790923	7.67639	13.767	-20.7712	-19.493	-11.949	-9.27955	-1.63512	5.52213	-1.01817	-1.76339	17.7845	-0.150657	-9.57743	-5.68596	1.9496	9.18604	-2.54476	-1.70124	20.9606	1.73534	9.58581	6.64746	26.4592	33.2049	-12.0642	-10.0586	7.39685
128599_SLPVSDSVLSGFEQR/2	2.2562	0.973021	0.508989	0.52957	-0.158901	-0.193086	0.407647	-2.30792	-2.40729	0.646984	-1.294	-3.15684	-1.93026	-1.46053	-0.972823	-4.13122	-5.45015	-2.47127	-2.98856	-0.898683	-0.800938	-1.38656	-1.48583	0.732166	-0.323552	1.18628	1.29906	2.26679	-4.59147	-4.49785	-4.51313	-1.73977	-3.34922	5.45992	7.6555	4.10936	-4.59619	-7.3481	-5.2628	-6.19191	-5.17506	-1.62523	5.25626	1.31981	-0.451174	-6.17866	-5.96124	-6.18362	-6.51198	-4.56251	-9.75524	-6.80587	-10.7491	-12.4462	-6.38402	-2.31993	-3.63318	-3.91558	-3.96742	-2.79489	-0.700726	2.50216	-0.420963	-3.96319	-5.26662	2.76848	2.66921	-0.457966	0.507135	0.972024	1.25236	0.728523	0.343297	-0.639177	2.88154	3.64808	1.13598	5.81312	0.12688	-0.932908	-1.4986	-1.1759	0.526309	0.947912	1.1846	0.197853	5.39179	5.27587	-2.23474	9.23268	-0.984538	-8.49428	-30.9736	-25.7646	-19.3681	-24.84	-20.4164	-17.7389	-18.5046	-24.3075	-22.2707	-0.522672	-4.48576	-26.6831	-24.8275	-2.85161	-7.08707	-5.08838	-6.05693	-2.83281	-0.760864	0.919443	-1.09503	-0.0924092	-0.0516568	-12.8629	0.666197	-3.00367	-5.17841	-5.07	-3.81134	-4.0064	-4.2035	-2.97761	-5.48038	0.393604	-0.500756	-3.2833	-1.34224	-0.354934	3.86283	1.7206	-8.91472	-9.8329	5.58322	0.125931	-10.319	-9.55572	-13.1026	-11.4495	-10.7997	-9.57568	-3.881	-7.3769	-8.51826	-6.6595	2.1521	1.56968	-12.6856	-10.5273	8.09891	-8.79831	-6.32277	-37.0702	-38.5096	-34.7643	-38.3414	-32.3668	-34.2947	-33.4709	-31.3716	-26.0725	-21.1743	-4.17066	-8.11062	-38.9178	-36.3424	-0.397939	-17.9686	-5.06633	-0.277195	-39.1726	-40.1419	-36.1428	-26.4677	-27.4355	-38.8202	-26.0943	-19.1158	-44.9445	-14.041	-0.901563	-8.54821	-43.9403	-41.8536	2.77674	-8.56533	-13.575	-13.8752	-8.31431	-3.61332	-6.03096	-7.37778	-2.32422	-4.99541	0.448837	2.46992	-1.61894	1.09345	1.6263	-12.1835	-3.1305	-2.8228	3.8101	-10.3422	2.76126	-5.3974	-1.72286	4.19472	-8.96443	-3.90671	-0.785961	5.2969	-4.82224	-2.53801	6.23497	9.12192	1.73286	0.42669	1.97471	-8.89573	3.33543	-0.655998	-2.91707	-12.9016	2.83844	2.17833	1.208	1.28197	4.0918	-0.226213	-3.44804	-2.80294	-4.53158	-0.785503	-1.55595	-1.07496	0.463579	-3.75846	-4.67389	-4.12201	1.32779	1.25468	-5.44907	-6.20015	4.35694	-3.48828	0.0476692	1.96673	7.34185	4.9668	-1.69309	-2.2769	-3.98772	-1.57127	-13.503	-4.81552	-8.31238	-10.1648	-0.829742	-10.7453	-1.96509	1.44621	-5.8262	0.537868	-4.13407	-4.87534	1.64164	0.932285	-5.00775	-0.960116	-2.30477	5.17082	-2.26304	-2.48297	1.42529
25180_DWHGVPGQVDAAMAGR/2	0.271934	-4.63895	-4.40106	-5.61717	-6.20064	-1.07992	-0.178734	-0.402461	-2.06919	2.42321	-3.80173	-6.13575	-1.21738	0.00686531	-0.934699	-12.3555	-7.19399	-4.43706	-3.85098	-4.52516	-5.055	-7.23431	-7.68453	-2.67639	-1.56823	-3.28714	-3.17355	2.07811	-16.4692	-16.8042	-13.7889	-12.6157	-14.6194	-7.16543	-3.4811	-6.55189	-17.8898	-22.0773	-15.4805	-15.1381	-16.1173	-15.9211	-4.13808	-8.96251	-1.20467	-45.4117	-54.4906	-47.211	-28.6396	-39.8557	-32.3312	-14.2828	-22.4267	-12.7298	-20.089	-33.152	-35.2752	-27.183	-22.8828	-28.9712	-27.1448	-9.48388	-16.5619	-10.1225	-9.19231	1.68572	-2.30702	-2.11755	-2.68943	1.2871	0.234308	1.67031	5.35712	-0.424543	18.4224	19.208	8.40783	18.9977	0.398309	1.54989	4.77442	6.61364	4.79062	6.72358	14.9699	8.34858	22.1781	24.8974	30.0246	24.3553	4.23189	-58.4902	-66.6784	-58.5364	-41.2293	-30.5676	-45.9752	-17.4672	-29.5307	-19.6932	-17.7792	-2.00396	-6.21753	-53.2553	-65.284	-26.8147	-28.2506	-20.3803	-19.3055	-20.517	-21.6626	-14.1409	-17.5535	-5.67234	-5.63271	-6.0669	1.60783	-22.518	-25.4119	9.47483	-27.5854	-28.7918	-17.9564	-14.6571	-22.5277	-13.9387	-0.517528	-12.2097	-1.25644	-1.06233	2.65018	2.77658	-22.6094	-29.1888	8.19315	6.21782	-28.1435	-32.8032	-22.5945	-19.3834	-24.3459	-20.7958	-9.23408	-16.4921	-4.90462	-6.04165	-0.266847	0.36654	-22.115	-31.5563	14.4414	3.61251	-1.18594	-63.4185	-55.9598	-50.6529	-32.2228	-36.5163	-30.8658	-18.8925	-25.3441	-25.4648	-24.0591	-4.41911	-8.8724	-48.7967	-58.5298	0.625331	-9.59204	-12.0052	-14.0947	-57.149	-60.6841	-55.1089	-39.1201	-42.3421	-37.2361	-17.2897	-29.6077	-23.2742	-27.0669	-9.6866	-14.5348	-42.43	-58.1961	-9.02724	-14.5461	-18.9278	-15.3814	-3.66056	-17.3293	-15.0178	-11.8582	-9.73094	-11.3695	-9.10746	-4.86351	-7.1943	-3.97095	-2.32605	6.16901	11.6072	-12.3324	-16.9145	34.0345	5.62484	2.25839	9.67757	22.3118	21.6276	-17.3867	-19.1513	-15.7147	-12.687	-12.4139	-10.7237	-8.7118	-9.15049	1.6328	-3.00389	0.10303	7.88597	-13.8019	-19.1303	21.9705	3.6931	1.40922	8.25064	14.8906	13.945	-1.01877	-49.9713	-55.3556	-46.5384	-40.2977	-44.6501	-39.4155	-23.3152	-32.2664	-20.8847	-20.768	-7.15193	-13.5157	-42.4964	-51.1693	-4.32438	-10.9669	-16.8792	-13.2434	1.55805	1.00111	-29.9778	-26.0445	-28.6093	-29.1701	-19.9283	-18.5272	-20.0869	-19.0866	-8.10688	-11.9355	-7.10285	-9.75456	-2.28211	-6.85755	-26.835	-29.4898	2.93319	-4.62043	-8.76513	-6.57548	8.11398	16.2738	-11.1105	-9.7735	6.46459
35473_GFSLDEATNLNGGLLR/2	1.47245	1.03457	-1.05136	1.19855	1.93064	0.340236	-3.29043	-1.29722	-0.097382	-2.30968	-0.29061	-7.87234	0.401791	0.842728	4.01814	2.38585	0.61373	-0.942491	2.55998	3.26458	1.64073	-10.9494	-11.5197	-4.91805	3.09119	5.94849	0.545183	-1.22649	4.80668	8.11674	7.30904	8.10908	17.1057	5.23079	6.52417	4.70306	4.63978	5.10705	7.16362	8.97206	14.323	8.62038	7.77064	5.23423	-3.35295	-41.9552	-33.4104	-30.1027	-6.93953	-32.962	-7.97807	-3.33039	-2.8116	-14.6147	-1.07639	-13.6715	-10.7421	-7.25196	-0.723646	-10.0649	-0.947933	1.17868	-4.01303	-13.3163	-9.50942	1.26004	1.67003	0.661133	2.22961	4.20319	9.61846	3.93741	2.05857	3.483	-10.7842	-3.52452	30.6639	5.03878	0.242764	0.283783	0.346456	2.93172	9.8312	0.236328	4.5626	2.90011	-9.78652	-9.01179	15.2538	-0.26539	-0.767607	-69.4002	-36.4044	-29.9101	-17.8794	-37.8296	-27.6943	-21.6504	-17.5383	-29.3043	-25.6291	-4.65863	-8.50915	-22.4119	-22.3425	0.907277	0.923485	4.15363	5.17416	11.4855	4.85437	9.29198	2.79793	-5.90424	-1.45515	14.1694	4.82389	0.656602	3.08321	15.279	-2.24706	-3.44586	5.99965	6.32157	4.55309	-6.85972	2.30321	-3.43697	-10.429	-4.64587	12.4268	7.48451	-1.01906	2.72422	23.5434	0.339894	-1.85622	-0.185057	2.07727	2.96046	6.38968	-0.174502	4.11282	-0.312472	-8.91896	-6.18748	16.7927	1.72619	0.493091	1.79665	1.39341	2.17253	0.379472	-14.1462	-27.2404	-18.4811	-17.1674	-21.6039	-29.9415	-32.2251	-24.3206	-23.1608	-27.1436	-8.44328	-5.11404	-26.4957	-15.3564	-1.9256	-32.93	5.06986	3.52462	-33.0949	-33.7068	-29.6366	-39.0378	-40.7358	-46.1695	-36.0748	-15.3156	-49.9043	7.73422	-4.54006	-7.77206	-27.5735	-36.764	3.77527	-32.5626	-8.37805	-14.8429	-7.92019	5.7311	3.80598	9.58172	7.87368	16.5806	10.2549	11.9459	7.48727	-3.53208	1.53591	36.4929	16.491	-0.168771	-0.817603	25.4361	7.01628	12.4015	13.7361	36.624	97.4885	6.29501	4.31538	4.37147	11.6231	16.027	8.67461	7.06128	2.7082	-2.2003	-1.60452	40.8357	13.3664	3.73005	8.53211	32.3415	1.71153	7.52196	5.62283	29.2065	95.5826	-2.88725	-12.2457	-12.4471	-5.75949	0.357623	-11.0323	-5.79089	2.82079	-3.70042	-11.185	-6.5916	3.5323	-1.32701	-3.37208	-1.99455	5.84264	-6.35315	-2.40203	-1.56561	8.15347	9.93965	-20.9004	-5.40278	-3.48528	0.470642	4.07642	5.3156	13.3821	4.54259	12.8668	6.47724	-10.2379	-7.59444	6.2155	-0.812355	1.33932	3.78539	6.784	-3.8718	-0.433758	1.14142	-4.09239	-2.23827	-8.72336	-5.01695	3.81613
37034_AIQLTYNPDESSKPNMIDAATLK/3	2.88373	-0.521296	-1.74285	-4.84031	-6.12646	-3.90539	-2.62687	-7.52782	-4.28121	1.79811	-5.56574	-9.97747	-5.562	-2.13329	0.125167	-11.67	-14.1317	-7.22751	-6.93841	-3.37236	-2.75902	-10.8699	-11.5397	-6.42477	-4.23014	-2.56838	-1.33699	0.572103	4.82121	-1.29319	4.05015	7.86897	9.28186	16.1556	16.0531	14.4053	4.73869	3.42945	5.43237	9.12571	9.17102	11.4544	21.2304	14.4374	0.335508	-32.3414	-31.702	-33.3466	-27.1515	-31.6917	-11.1422	-0.932972	-5.81318	-27.0771	-9.38508	-13.3469	-9.34977	-10.4974	-2.24674	-1.48983	0.865666	11.171	9.30928	-9.74194	-7.83106	6.67242	-2.14366	-4.77022	0.964599	5.74786	6.55048	6.98895	8.54014	4.29423	-6.59575	-8.08138	-1.73868	-1.61196	3.15041	-1.89068	5.50379	8.61141	3.00289	7.67863	5.88883	6.84483	-2.88682	-4.59506	0.874943	-2.55036	3.86431	-48.787	-33.4859	-29.5894	-33.0712	-18.7238	-25.3048	-14.1941	-16.9532	-32.6575	-29.345	-6.23154	-7.15277	-26.4901	-37.3347	-5.44544	-6.92399	-1.38086	3.59845	4.48486	3.88513	8.73783	6.60471	-5.68683	-5.4915	-2.30663	-5.6042	-4.23124	-5.8884	-6.07759	-9.65472	-8.45863	-5.77443	5.34422	6.47095	8.26135	12.6149	6.66994	-5.02627	-3.60959	0.282598	4.04241	-3.12965	-7.42613	9.58171	4.42976	1.86303	0.496835	6.78973	16.6772	11.3374	13.9781	17.3786	13.8295	-2.95752	-2.26795	12.2672	2.15224	8.94051	1.92428	12.3545	4.18863	6.58848	-9.32454	-10.3798	-6.10967	5.99334	-0.292441	4.10842	11.9649	1.14535	-9.96421	-3.47303	0.877201	-0.93287	7.65338	-6.91593	5.7313	4.25351	1.34234	-5.87351	-28.9365	-24.6445	-25.0403	-28.0915	-30.9718	-9.18795	-6.22588	-27.071	-28.975	-46.1923	-2.00884	1.6486	-15.4717	-28.1105	2.78136	-43.0411	3.59575	-28.0525	-5.94622	-9.10867	-14.2182	-0.842468	5.40249	6.50137	6.49721	13.3574	8.07134	-2.45776	-3.12005	0.184959	-4.9748	-4.04883	-2.5863	-0.481761	3.00553	-1.26096	-12.1739	-12.8242	-10.1738	-3.39165	-13.1537	1.57394	4.04018	7.93396	10.7059	12.0331	5.65114	-2.14362	-1.08615	-0.388609	-5.45747	-4.96646	-7.91229	-4.58328	1.70328	-1.85077	-13.8983	-6.62067	-7.78499	-4.90203	-10.0979	-11.3753	-5.14288	1.4236	2.0477	3.00479	11.4487	4.07616	-12.4545	-8.38474	-1.93007	-6.27984	-0.455633	-12.1392	7.33081	-0.496475	1.92878	-4.8996	-1.22662	3.56994	3.02346	-1.00603	-7.28685	-8.30466	5.00709	18.4769	17.532	18.8513	17.1198	13.067	1.82685	1.19003	11.598	12.9456	10.3618	-3.04986	13.6552	8.2773	12.647	2.95784	7.47504	9.51253	-1.06862	5.85095	9.82809
5589_YYWGGQYTWDMAK/2	1.95065	0.432389	1.09746	0.110259	1.40811	-0.20894	-1.57192	-5.13821	-2.81414	-0.272613	-2.44248	-2.97513	-0.0870876	-1.78891	-1.49818	-1.24358	-1.13657	0.351479	-1.39957	2.32639	1.19292	2.04165	2.33346	2.13753	0.76189	3.1244	2.06706	0.236871	-25.0066	-37.1206	-28.8187	-31.0946	-29.3534	-30.288	-39.8102	-35.141	-26.7301	-30.4395	-27.6277	-26.4697	-25.9027	-23.8314	-43.6956	-32.0507	-0.946633	-40.7298	-40.7647	-39.9061	-40.175	-38.3618	-40.4848	-40.6341	-43.5992	-16.706	-11.113	-40.31	-43.9412	-34.3271	-35.4225	-31.8348	-28.3861	-36.0655	-35.7385	-12.0743	-6.75472	-0.602194	1.04975	-1.97001	-0.941683	-2.74028	0.45931	-1.81475	-5.21156	-3.87554	25.5131	34.7896	31.8465	37.1462	-1.47239	-1.939	-4.12137	-6.42137	-3.12348	-3.77766	-8.59511	-7.73467	24.7447	26.5863	27.6174	39.0161	-1.94077	-33.418	-45.3414	-35.9055	-36.7174	-39.1539	-38.0575	-39.9022	-39.7713	-14.9351	-11.1965	8.93018	8.96404	-48.6267	-36.7177	-16.5254	-21.1172	-20.192	-21.0672	-22.7325	-17.0022	-20.103	-20.0037	6.25622	6.38887	15.7566	11.137	-16.9541	-21.8813	18.5457	-31.3054	-31.6216	-29.6673	-29.9017	-27.5009	-16.6273	-25.7204	-26.8563	-5.01289	-2.93753	5.85056	6.92978	-31.6589	-32.9288	0.458906	-7.68762	-32.2578	-36.1132	-31.412	-29.7489	-28.7626	-19.6108	-24.8353	-27.9232	-10.8085	-8.03794	4.56775	6.94394	-35.3731	-35.2816	2.21832	-10.4959	-9.56423	-54.5899	-52.5582	-50.9801	-38.6355	-53.396	-50.9519	-51.9873	-49.9876	-17.3951	-11.378	4.61954	4.40379	-46.751	-52.7388	-0.834629	-13.0897	-0.884856	4.79309	-56.7076	-56.9018	-54.5652	-25.1369	-41.0273	-59.9177	-44.553	-25.546	-32.7821	-20.8996	5.90468	5.14846	-60.7877	-57.412	-0.426853	-27.4152	-5.72776	-0.00729282	-10.1684	-14.1702	-21.3318	-18.7704	-17.2302	-13.7279	-12.7071	-16.1691	-16.2467	9.33392	12.2326	19.011	14.9534	-25.024	-20.7376	14.657	3.1925	4.77267	8.62756	33.6481	8.70628	-10.6724	-19.1074	-14.2408	-16.0934	-13.506	-12.1729	-16.124	-16.2376	13.8478	15.1645	18.5353	20.9729	-19.0078	-15.7068	10.8381	7.3437	2.19342	11.6798	24.89	6.64746	0.461268	-31.1908	-31.7427	-30.2844	-26.9428	-29.8784	-23.2859	-23.58	-24.9166	-9.74784	-7.43206	1.03224	5.17775	-29.3046	-30.0894	-6.63726	-11.888	-6.00772	-1.93126	2.35956	-2.46211	-12.2161	-17.3665	-37.8301	-41.0637	-37.6234	-31.8448	-34.4764	-32.3453	-31.2595	-32.9123	-13.7286	-13.4199	4.50837	-3.18406	-41.5137	-35.151	-1.27328	-18.2376	-17.713	-4.77706	-23.9735	-13.6299	-9.78276	-17.6121	-6.6832
35716_GGSTSYGTGSETESPRN/2	-0.303001	4.52342	2.81362	2.63665	-3.87559	-4.75998	-11.4434	-13.212	-12.5667	-14.072	-1.99358	-9.08468	-10.0447	-6.33117	12.1058	-5.82782	-8.11305	-12.9418	-9.76124	8.97701	-5.62	-3.07167	-5.55556	-7.10777	-4.15773	15.0272	1.47655	5.02114	-14.5599	-12.07	-19.3268	-18.0352	-2.8669	-8.06928	-13.9306	-15.8563	-21.3505	-19.0195	-23.7156	-20.7162	-11.1559	-16.7306	-16.9786	-19.3114	-3.35501	-29.3832	-22.373	-44.7256	-52.8733	-25.633	-46.6507	-38.6624	-42.9147	-14.3403	-27.2256	-25.8369	-24.8088	-31.9112	-29.6611	-15.6518	-26.9439	-23.0768	-30.5006	-14.3731	-8.2216	3.66022	1.68868	1.99241	-2.94007	0.837456	18.1536	7.64625	10.0912	4.26112	32.8592	32.1727	17.3799	35.9831	-3.57991	-5.16989	-7.19842	-1.48033	9.07884	-0.317882	3.31524	-3.41035	25.2612	21.5486	15.6944	30.3564	-7.90619	-0.140238	-29.0075	-43.1549	-32.0032	-33.4427	-33.6441	-22.4736	-40.0367	-8.35286	-17.1161	0.244415	-1.72103	-34.5424	-17.864	-21.1348	-22.0842	-24.4621	-24.381	-14.3711	-19.4292	-16.2025	-18.8521	-5.25693	-4.61724	10.5233	-1.55794	-23.6133	-16.2844	8.51204	-31.4542	-26.3289	-28.244	-29.9521	-17.6372	-21.2769	-24.0946	-30.7508	-10.9439	-9.81306	-0.748603	-4.5704	-34.3492	-28.0573	-1.08017	-4.3738	-31.9448	-33.9237	-30.5259	-37.4772	-21.3706	-27.7084	-27.0899	-34.2753	-17.0123	-16.1872	-3.56906	0.0376107	-37.8904	-32.4885	4.10023	-6.42732	-1.58972	-48.6637	-45.7457	-62.7699	-63.0741	-35.8073	-56.4209	-48.5869	-48.4065	-34.0345	-30.4625	-6.0237	-13.0389	-59.4999	-41.5108	-7.09589	-25.007	-3.8394	-9.25607	-41.0026	-44.8092	-51.2231	-21.9137	-37.1253	-45.871	-39.1268	-50.1763	-24.4688	-29.3493	-3.77499	-4.42132	-53.8559	-35.9279	-2.94299	-18.5557	-1.12284	-1.89691	0.0735289	-14.7427	-25.3322	-7.6313	-9.11008	-5.51144	-15.0193	-10.7671	-16.271	5.41416	12.4377	-5.78857	13.5231	-18.9432	-2.62229	9.10918	10.5311	17.616	10.8354	28.1295	22.4593	-21.151	-20.0969	-15.4937	-28.0386	-14.6375	-27.1339	-22.5484	-21.0355	-0.711197	5.94843	19.1515	-1.46976	-26.8999	-21.3536	9.55322	6.805	8.23777	1.80054	18.7815	-21.5893	-4.93261	-27.8285	-24.3793	-34.7945	-36.1233	-18.7686	-29.3216	-23.485	-28.9312	-8.14425	-8.17883	0.986534	-3.39154	-34.498	-28.5995	1.73777	-5.70428	0.98424	1.41495	3.18908	2.70662	-13.1234	-6.33426	-22.7082	-24.0027	-45.3402	-32.5524	-9.63395	-28.9273	-24.8615	-32.8991	5.95305	-1.91912	3.32767	8.97341	-28.0724	-20.3064	7.6647	4.68622	6.79368	15.3103	19.3514	11.0694	-6.9244	3.39839	6.0302
46386_MSPPQLALNPSALLSR/2	-0.68542	0.0646833	-3.04611	-1.38863	1.41128	-0.694128	-5.00435	-2.42778	-4.58611	-3.97595	-5.13626	1.75945	-2.28107	-2.78236	1.03538	-5.92034	0.155274	-3.18833	-5.33888	-0.183203	0.819227	-2.24296	-0.119477	-0.974235	-2.2255	0.655753	2.09912	1.49208	1.24281	3.96303	0.516377	1.22298	4.86977	3.14586	2.85073	1.99659	3.54911	2.44486	3.40372	3.93739	6.98617	3.84853	2.40052	3.49716	0.692703	4.29127	8.68165	5.43434	-7.77578	7.5781	0.315029	-3.90619	4.06687	5.77188	-10.4121	-5.48626	-4.60578	-4.20722	-2.43838	5.25476	3.34965	0.915064	1.99729	-2.78723	-3.81202	0.243023	3.61354	1.25301	3.04275	1.92221	11.8353	8.89352	8.91397	-1.18868	3.68342	-3.75863	-13.8374	6.72472	-1.64367	-7.0853	-0.383153	2.79108	0.00772342	7.39956	-9.27018	-2.76815	6.79172	7.79591	-0.733991	10.8844	-2.85626	11.8367	2.07807	-9.06472	-8.9359	0.548739	2.5775	-2.27797	6.06036	-4.0402	-12.6861	-1.20071	1.13732	13.8037	11.8218	0.85454	4.23227	-0.078545	1.91135	5.57071	3.10221	4.04322	2.11958	-0.403017	0.247914	3.91535	4.35514	2.35329	-0.184819	18.3728	-0.0660277	2.58247	-4.11193	-0.261222	2.95719	2.25565	0.932324	0.268539	1.36106	-3.91382	-3.73665	-0.789724	0.731433	2.17876	9.18233	-0.445422	-2.10562	1.82512	-5.48462	-3.39586	0.691553	1.18974	-1.34254	-2.11649	0.446763	-3.66065	0.696243	-1.92067	-2.74161	0.437333	0.338269	0.449678	3.46602	6.16164	8.20327	5.41092	-11.3459	6.93781	17.0693	4.65354	9.78098	5.85481	-2.93907	-5.93206	-5.60382	18.6464	20.9866	-3.37888	-1.73795	-3.40727	-7.4331	-8.73081	-18.141	-11.6177	-22.163	9.49843	-4.38151	-6.35914	-2.94891	-7.21646	-23.9629	-4.83723	0.740504	-4.47133	-11.3886	0.34681	-4.37917	-1.84465	-6.04495	-3.07867	1.36435	3.10354	-1.38104	0.835353	4.36943	2.42901	6.0402	3.51155	6.81689	4.10022	15.818	9.17174	1.2357	-2.42166	33.6885	1.84298	7.19584	5.47076	67.783	22.0556	0.123919	-1.50687	0.994892	-0.284635	4.41451	1.82962	5.1595	3.94547	4.40486	2.22035	8.9038	6.99866	2.14735	-0.206362	28.0231	2.75247	6.55345	5.6483	55.3317	36.7884	1.37648	-4.50263	-6.28774	-3.41555	-7.24458	1.69099	-0.156752	-1.80566	-4.02334	-1.21466	-3.35368	5.76727	1.83652	2.74919	-1.69289	12.6028	-0.668796	5.75323	6.15128	14.1104	14.107	-3.20169	-0.139775	-5.33497	-6.78349	3.22985	-3.3935	8.54321	4.94856	7.68819	4.1874	-3.32141	-8.93525	-6.97387	-6.26138	-1.92532	-8.20227	13.4172	-4.45897	-2.03142	-2.87264	4.83992	6.11966	-4.36905	-3.45846	-3.89002
54636_SVPPSASHVAPTETFTYEWTVPK/3	1.2116	-4.44233	-4.44471	-4.90448	-5.793	-1.82547	-0.709508	-1.2234	3.6858	4.22816	-1.6706	-0.896629	-0.242784	1.23734	-3.49185	-8.79348	-6.13871	-5.82975	-7.02678	-12.1333	-7.4133	-8.40959	-6.39668	-7.52657	-5.11258	-10.1611	-6.6508	1.34147	-1.12642	0.989412	3.536	6.26606	-2.62211	4.38808	15.4789	10.4634	7.87717	-0.967987	10.9165	9.79688	5.32327	8.61497	26.6388	17.386	4.72849	11.439	4.41899	14.0231	16.9011	-6.9792	3.67968	13.0013	16.5308	29.4259	17.7004	15.5421	17.3117	18.6146	19.3463	12.4334	20.8365	26.9354	24.0966	27.0514	23.1096	10.7258	-2.09736	-2.70016	0.631548	0.516819	-2.61905	3.54546	9.94316	8.03349	7.3559	9.52703	-16.0015	-23.843	1.20174	1.2518	2.38803	1.90318	-0.919682	5.66447	10.9109	7.18796	8.08708	4.42931	-9.38752	-17.3283	1.53558	20.6934	17.0492	15.8475	30.7599	2.10278	26.3305	38.2828	37.037	43.2165	54.0182	8.50663	-0.373697	16.1732	7.20733	-2.09245	-7.50963	1.90257	3.72043	-3.37242	0.83168	9.51472	9.51415	-0.183438	-3.46534	-14.0726	-22.6362	0.40929	-4.43235	-20.2925	16.8992	16.0749	16.047	18.3684	15.89	20.6182	27.2262	26.1794	20.7062	19.0583	-1.41259	-5.98378	21.715	15.9738	-10.6441	20.4799	19.4756	21.1799	22.1531	22.2972	16.4899	20.2398	30.0903	27.8177	23.4442	21.4666	3.32402	-1.12396	20.4541	17.7591	7.08107	23.9369	0.710114	25.9002	31.8027	28.0383	20.4244	8.80651	21.5927	31.1121	33.9161	20.2184	24.1006	6.30872	-3.93574	27.8532	19.257	-1.33288	18.1798	1.08801	-4.46251	11.2454	13.1671	13.1636	25.3384	1.95453	7.42898	25.8522	27.3999	24.8521	18.0268	8.52579	-0.207829	13.5618	5.4599	0.317339	18.1033	2.00461	-1.60022	-5.05212	32.0016	30.3443	35.1167	27.0485	23.4473	22.8601	31.2727	36.4301	36.8534	31.5129	15.7935	12.5984	27.882	26.4728	22.3372	38.4489	11.443	21.0933	-16.4507	-10.7336	-4.0485	-2.29698	-4.01667	-0.645466	-3.40412	-1.40837	6.75578	7.15162	-1.69274	-4.59098	-24.2686	-22.6365	-1.34323	-7.31803	-34.0962	-1.99113	-17.2869	-17.3112	-22.3338	-18.645	-47.4195	23.4249	22.8789	24.7026	23.5268	17.1093	24.1969	29.6849	28.3959	30.4533	27.2122	10.8688	0.213082	26.3083	18.7307	4.47084	29.2466	-0.605707	1.57762	13.9333	-2.35653	-12.9936	31.1652	15.6591	14.3963	23.685	19.5995	15.3922	23.5771	37.1707	32.6135	18.0672	15.5197	-9.02716	-7.11292	17.8506	13.0643	-12.4811	18.37	-2.63528	-3.48116	4.8418	9.82343	-19.2618	21.7389	-6.21839
119519_GGSTSYGTGSETESPRN/2	-0.303001	4.52342	2.81362	2.63665	-3.87559	-4.75998	-11.4434	-13.212	-12.5667	-14.072	-1.99358	-9.08468	-10.0447	-6.33117	12.1058	-5.82782	-8.11305	-12.9418	-9.76124	8.97701	-5.62	-3.03362	-5.52396	-7.08111	-4.13166	15.046	1.5007	5.04982	-14.5599	-12.07	-19.3268	-18.0352	-2.8669	-8.06928	-13.9306	-15.8802	-21.3505	-19.0195	-23.7156	-20.7162	-11.1559	-16.7306	-16.9786	-19.3354	-3.35501	-29.3832	-22.373	-44.7256	-52.8733	-25.633	-46.6507	-38.6624	-42.9387	-14.3403	-27.2256	-25.8369	-24.8088	-31.9112	-29.6611	-15.6518	-26.9439	-23.0768	-30.5245	-14.3731	-8.2216	3.66022	1.68868	1.99241	-2.94007	0.837456	18.1536	7.64625	10.0912	4.23719	32.8592	32.1727	17.3799	35.9831	-3.57991	-5.16989	-7.19842	-1.48033	9.07884	-0.317882	3.31524	-3.43428	25.2612	21.5486	15.6944	30.3564	-7.90619	-0.140238	-29.0075	-43.1549	-32.0032	-33.4427	-33.6441	-22.4736	-40.0607	-8.35286	-17.1161	0.244415	-1.72103	-34.5424	-17.864	-21.1348	-22.0842	-24.4621	-24.381	-14.3711	-19.4292	-16.2025	-18.876	-5.25693	-4.61724	10.5233	-1.55794	-23.6133	-16.2844	8.51204	-31.4542	-26.3289	-28.244	-29.9521	-17.6372	-21.2769	-24.0946	-30.7748	-10.9439	-9.81306	-0.748603	-4.5704	-34.3492	-28.0573	-1.08017	-4.3738	-31.9448	-33.9237	-30.5259	-37.4772	-21.3706	-27.7084	-27.0899	-34.2992	-17.0123	-16.1872	-3.56906	0.0376107	-37.8904	-32.4885	4.10023	-6.42732	-1.58972	-48.6637	-45.7457	-62.7699	-63.0741	-35.8073	-56.4209	-48.5869	-48.4304	-34.0345	-30.4625	-6.0237	-13.0389	-59.4999	-41.5108	-7.09589	-25.007	-3.8394	-9.25607	-41.0026	-44.8092	-51.2231	-21.9137	-37.1253	-45.871	-39.1268	-50.2002	-24.4688	-29.3493	-3.77499	-4.42132	-53.8559	-35.9279	-2.94299	-18.5557	-1.12284	-1.89691	0.0735289	-14.7427	-25.3322	-7.6313	-9.11008	-5.51144	-15.0193	-10.7671	-16.2949	5.41416	12.4377	-5.78857	13.5231	-18.9432	-2.62229	9.10918	10.5311	17.616	10.8354	28.1295	22.4593	-21.151	-20.0969	-15.4937	-28.0386	-14.6375	-27.1339	-22.5484	-21.0595	-0.711197	5.94843	19.1515	-1.46976	-26.8999	-21.3536	9.55322	6.805	8.23777	1.80054	18.7815	-21.5893	-4.93261	-27.8285	-24.3793	-34.7945	-36.1233	-18.7686	-29.3216	-23.485	-28.9552	-8.14425	-8.17883	0.986534	-3.39154	-34.498	-28.5995	1.73777	-5.70428	0.98424	1.41495	3.18908	2.70662	-13.1234	-6.33426	-22.7082	-24.0027	-45.3402	-32.5524	-9.63395	-28.9273	-24.8615	-32.923	5.95305	-1.91912	3.32767	8.97341	-28.0724	-20.3064	7.6647	4.68622	6.79368	15.3103	19.3514	11.0694	-6.9244	3.39839	6.0302
119947_YYWGGQ(UniMod:7)YTWDMAK/2	2.06937	0.408378	0.958495	0.29693	1.45128	-0.0129862	-1.56643	-5.25019	-2.78531	-0.450705	-2.45653	-3.11148	-0.0774136	-1.9881	-1.52129	-1.16432	-1.17699	0.472277	-1.48914	2.41112	1.30208	2.08071	2.25646	2.22152	0.643873	3.1864	2.1501	0.217618	-24.8746	-37.068	-28.6599	-31.1878	-29.2115	-30.2107	-39.785	-35.2161	-26.9323	-30.7527	-27.7617	-26.824	-26.06	-23.965	-43.8701	-32.1816	-1.29463	-40.1765	-40.3169	-39.3132	-39.7601	-37.7802	-39.9323	-40.2041	-43.1262	-16.2828	-10.4059	-40.4667	-44.2063	-34.4402	-35.7338	-31.9857	-28.5027	-36.3069	-35.9609	-12.3568	-6.68309	-1.23087	1.20802	-1.9286	-0.754714	-2.74311	0.640064	-1.62624	-5.12869	-3.82817	25.5624	35.2491	31.5389	37.4284	-1.51626	-2.09843	-4.14622	-6.66414	-3.17461	-3.83125	-8.7387	-7.84118	24.5332	26.7243	27.0811	39.0946	-2.14811	-33.4986	-45.5107	-35.9134	-36.9465	-39.1939	-38.0835	-40.0492	-39.8861	-15.1245	-11.0261	8.3898	9.04516	-48.8442	-36.7151	-16.3884	-21.0844	-20.0129	-21.095	-22.5573	-16.8298	-20.02	-19.9168	6.28367	6.76512	15.2988	11.466	-16.9577	-21.6649	18.6188	-31.1411	-31.574	-29.4432	-29.8499	-27.3316	-16.2806	-25.6656	-26.7898	-4.99886	-2.55779	5.50637	7.18843	-31.6708	-32.7258	0.66049	-7.65033	-32.1444	-36.12	-31.2844	-29.8128	-28.661	-19.4273	-24.822	-27.8895	-10.8418	-7.7239	4.19177	7.18241	-35.4052	-35.1157	2.37327	-10.5009	-9.59862	-53.4214	-51.6754	-49.7535	-38.4781	-51.978	-49.7886	-50.9144	-48.8041	-16.408	-9.84103	5.47953	5.86564	-45.784	-51.4389	0.540008	-11.985	0.31789	6.0362	-56.2406	-56.63	-54.0562	-25.1151	-40.649	-59.4238	-44.2464	-24.9607	-32.5911	-20.2954	5.91956	5.72113	-60.4694	-56.9635	0.126101	-27.4346	-5.30758	0.390801	-11.0083	-14.0987	-21.3692	-18.6676	-17.3741	-13.6402	-12.6284	-16.2013	-16.2311	9.3001	12.5451	18.6225	15.2085	-25.173	-20.6609	14.7372	3.11974	4.70077	8.61835	32.3354	8.22825	-10.7257	-19.2129	-14.237	-16.3303	-13.5927	-12.22	-16.2159	-16.3803	13.6424	15.296	18.0324	21.0295	-19.2014	-15.7247	10.8743	7.09502	2.01643	11.5079	23.5517	6.10701	0.359589	-30.723	-31.4333	-29.8145	-26.6489	-29.452	-22.8308	-23.2178	-24.5622	-9.49984	-6.8202	0.963344	5.72238	-29.0312	-29.5677	-6.14534	-11.6747	-5.63707	-1.59417	1.49891	-2.52667	-11.9968	-17.0853	-37.8702	-41.0282	-37.7051	-31.8718	-34.5673	-32.295	-31.2452	-32.984	-13.7243	-13.0532	4.10886	-2.9226	-41.5315	-34.9536	-1.08972	-18.2612	-17.7205	-4.74554	-25.1882	-14.0072	-9.73615	-17.4405	-6.96987
119993_HAANP(UniMod:35)NGRYYWGGQYTWDMAK/3	1.95065	0.432389	1.09746	0.110259	1.40811	-0.20894	-1.5718	-5.13809	-2.81403	-0.272491	-2.44248	-2.97513	-0.0870876	-1.78891	-1.4983	-1.24358	-1.13657	0.351479	-1.39957	2.32627	1.19292	2.04165	2.33346	2.13753	0.76189	3.12427	2.06706	0.236871	-25.0066	-37.1206	-28.8187	-31.0946	-29.3535	-30.288	-39.8102	-35.141	-26.7301	-30.4395	-27.6277	-26.4697	-25.9028	-23.8314	-43.6956	-32.0507	-0.946633	-40.7298	-40.7647	-39.9061	-40.175	-38.362	-40.4848	-40.6341	-43.5992	-16.706	-11.113	-40.31	-43.9412	-34.3271	-35.4225	-31.8349	-28.3861	-36.0655	-35.7385	-12.0743	-6.75472	-0.602194	1.04975	-1.97001	-0.941683	-2.74028	0.459185	-1.81475	-5.21156	-3.87554	25.5131	34.7896	31.8465	37.1462	-1.47239	-1.939	-4.12137	-6.42137	-3.12361	-3.77766	-8.59511	-7.73467	24.7447	26.5863	27.6174	39.0161	-1.94077	-33.418	-45.3414	-35.9055	-36.7174	-39.1541	-38.0575	-39.9022	-39.7713	-14.9351	-11.1965	8.93018	8.96404	-48.6267	-36.7177	-16.5254	-21.1172	-20.192	-21.0672	-22.7326	-17.0022	-20.103	-20.0037	6.25622	6.38887	15.7566	11.137	-16.9541	-21.8813	18.5457	-31.3054	-31.6216	-29.6673	-29.9017	-27.5011	-16.6273	-25.7204	-26.8563	-5.01289	-2.93753	5.85056	6.92978	-31.6589	-32.9288	0.458906	-7.68762	-32.2578	-36.1132	-31.412	-29.7489	-28.7627	-19.6108	-24.8353	-27.9232	-10.8085	-8.03794	4.56775	6.94394	-35.3731	-35.2816	2.21832	-10.4959	-9.56423	-54.5899	-52.5582	-50.9801	-38.6355	-53.3961	-50.9519	-51.9873	-49.9876	-17.3951	-11.378	4.61954	4.40379	-46.751	-52.7388	-0.834629	-13.0897	-0.884856	4.79309	-56.7076	-56.9018	-54.5652	-25.1369	-41.0274	-59.9177	-44.553	-25.546	-32.7821	-20.8996	5.90468	5.14846	-60.7877	-57.412	-0.426853	-27.4152	-5.72776	-0.00729282	-10.1684	-14.1699	-21.3315	-18.7701	-17.2301	-13.7277	-12.7068	-16.1688	-16.2464	9.33441	12.233	19.0115	14.954	-25.024	-20.7375	14.6571	3.19289	4.77299	8.62799	33.6481	8.70632	-10.6724	-19.1074	-14.2408	-16.0934	-13.5061	-12.1729	-16.124	-16.2376	13.8478	15.1645	18.5353	20.9729	-19.0078	-15.7068	10.8381	7.3437	2.19342	11.6798	24.89	6.64746	0.461009	-31.1908	-31.7427	-30.2844	-26.9428	-29.8786	-23.2859	-23.58	-24.9166	-9.74784	-7.43206	1.03224	5.17775	-29.3046	-30.0894	-6.63726	-11.888	-6.00772	-1.93126	2.35956	-2.46211	-12.2164	-17.3665	-37.8301	-41.0637	-37.6234	-31.8448	-34.4766	-32.3453	-31.2595	-32.9123	-13.7286	-13.4199	4.50837	-3.18406	-41.5137	-35.151	-1.27328	-18.2376	-17.713	-4.77706	-23.9735	-13.6299	-9.78302	-17.6121	-6.6832
122300_AIQLTYNPDESSKPNMIDAATLK/3	2.48153	-0.460234	-1.27802	-4.76819	-5.64468	-3.90013	-2.75738	-7.24943	-4.46455	1.61066	-5.13011	-9.17479	-5.20324	-1.7574	0.637998	-11.9036	-13.8486	-7.50667	-7.2433	-3.43311	-3.41885	-10.8426	-11.0746	-6.65873	-4.48537	-2.60011	-1.92766	0.579278	4.80037	-0.911423	3.96415	7.78025	9.3772	15.7233	16.2558	14.569	4.49054	3.52186	5.21149	8.83929	9.10043	10.8254	21.0385	14.3458	0.0994871	-32.2866	-31.2408	-33.3829	-27.1694	-31.5408	-11.521	-0.679125	-5.60256	-27.0119	-9.1008	-13.5038	-9.08503	-10.7029	-2.47214	-1.53611	0.310569	11.2474	9.34858	-9.87551	-7.77171	6.51836	-2.17353	-4.39746	0.870352	5.64944	6.63747	6.54559	8.73253	4.44692	-6.60607	-7.86688	-1.79953	-1.52251	2.95686	-1.66314	5.25234	8.32508	2.92593	7.05727	6.11013	6.80175	-3.07411	-4.53213	0.716535	-2.58542	3.71087	-48.5769	-32.8935	-29.4756	-32.9198	-18.4238	-25.4926	-13.7219	-16.5748	-32.3678	-28.7718	-6.06982	-6.83849	-26.1983	-36.9472	-5.2487	-6.26	-1.3042	3.69624	4.73836	3.62358	9.15011	6.95494	-5.46458	-5.0306	-2.11574	-5.28332	-4.01542	-5.52054	-6.05478	-10.0327	-8.41279	-6.17221	4.8319	6.21766	7.56637	12.4702	6.45778	-5.37783	-3.73268	-0.0716811	3.84783	-3.49026	-7.62624	9.0952	3.8534	2.01594	1.10681	6.81777	16.7628	11.6165	13.6205	17.761	14.1832	-2.76301	-1.83464	12.3718	2.42776	9.1458	2.31741	12.3237	4.09773	7.05935	-9.38589	-10.0377	-6.23384	5.86528	-0.230918	3.63988	12.1327	1.2732	-10.0112	-3.27828	0.793099	-0.867629	7.62457	-6.79368	5.4911	4.0171	1.61126	-6.08762	-28.768	-24.071	-24.9718	-28.0085	-30.7038	-9.44517	-5.86389	-26.542	-28.8056	-44.7883	-1.89382	1.90877	-15.2682	-27.7842	2.73653	-41.7969	4.12209	-27.9387	-5.75448	-10.509	-15.0011	-2.19073	3.54989	5.30774	4.48846	11.4888	6.75799	-4.21516	-4.48561	-0.922787	-6.03962	-5.76639	-3.85278	-1.42779	1.48098	-2.31353	-13.7671	-13.5625	-11.1001	-3.63389	-13.1257	1.66112	3.75844	7.77896	10.1868	11.8059	5.46758	-2.36271	-1.05783	-0.741502	-5.57894	-5.16323	-8.00815	-5.08021	1.18941	-1.82459	-14.3252	-6.80807	-8.2044	-4.27353	-10.3214	-11.1911	-5.40095	1.09727	1.97858	2.38182	11.4866	4.05199	-12.6324	-8.30235	-2.14493	-6.33376	-0.661778	-12.1708	6.97773	-0.87355	2.08023	-5.22188	-1.35242	3.25553	3.72616	-0.906962	-7.5812	-8.01886	4.67091	18.1958	17.2645	18.1809	17.0221	12.9671	1.63157	1.22017	11.3846	12.8631	10.1532	-3.12527	13.2801	7.90377	12.7775	2.60182	7.30702	9.14762	-0.385153	5.97983	9.80371
56715_TMQALPYSTVGNSNNYLHLSVLR/3	3.38274	-1.473	-1.0653	0.323095	-1.21624	1.03512	2.85781	1.59043	3.45596	4.99532	-1.95339	-5.02436	2.71065	2.91413	-4.10072	6.04022	3.08209	3.19217	4.25269	0.708336	2.32637	5.50381	2.0922	4.00855	3.29784	0.0859398	2.15114	1.37239	5.41528	8.68901	10.2189	10.8758	9.95065	18.8013	16.2448	15.3261	6.91697	6.81378	9.59387	9.96262	12.2456	14.8521	12.0125	14.4184	-0.797029	-31.8925	-27.1919	-22.0289	4.56135	-30.591	10.083	13.5517	13.9913	-10.5974	4.52489	-22.6885	-20.4125	-9.82421	-0.776022	-11.912	8.50077	0.360587	4.11947	-10.6879	-5.56738	-0.660859	1.02545	-2.0632	4.26735	3.73552	-4.89127	-3.15914	-3.82246	-1.07386	-18.816	-14.0494	-6.33052	-12.2511	1.01363	-0.789142	2.63435	2.80017	-3.55287	-2.99304	-3.80232	-0.864263	-19.5929	-19.2671	-12.1497	-15.6609	0.0248857	-84.3274	-33.3242	-22.6495	-13.959	-27.8404	-13.4072	-9.61078	-2.12668	-31.2022	-26.697	-7.48043	-11.3626	-16.3189	-14.108	5.04724	1.85466	9.05026	8.98827	3.57218	9.28049	6.21797	7.67942	-4.13459	-1.41402	-5.08839	2.42043	1.56421	5.5271	-1.15679	1.31608	-2.59805	10.7393	11.5071	8.2063	7.87869	4.79149	7.57237	-7.46109	-3.62221	5.35591	-0.956661	2.0326	5.9465	18.6369	-0.111631	2.48353	2.14253	8.96588	9.49743	10.1686	12.5149	8.58169	12.4207	-3.63051	-3.1251	-0.460768	-3.81133	4.23321	5.73175	2.02975	-0.398173	-0.421195	-9.832	-24.8395	-9.1981	-28.7296	-13.0418	-16.9927	-20.4226	-12.361	-33.1669	-24.5922	-9.23102	-6.4699	-24.1883	-8.52728	0.297898	-35.1697	5.81437	5.9104	-25.2081	-27.5191	-17.6737	-48.0525	-27.1905	-26.3182	-21.3066	-32.3573	-49.7717	7.51368	-2.5551	-1.51064	-19.7863	-25.4369	8.66396	11.4407	-9.5468	-11.0799	-5.23832	5.94719	5.3803	10.4421	10.5451	10.58	12.4036	15.5104	11.3795	1.32326	1.19303	-1.65796	-3.22162	9.14363	11.7722	2.16031	2.13029	3.03229	4.63161	4.25398	-4.5961	2.18835	13.5072	7.15367	9.43827	7.53779	18.674	7.6996	16.4896	-3.6262	-2.08421	14.4862	13.4565	12.0097	9.10504	26.5958	0.603925	16.0728	11.86	20.2998	22.8271	-3.47813	-8.44272	-17.2209	1.40963	8.40733	-17.3025	5.14705	12.2335	7.86748	-6.86478	-0.279147	-0.74678	-0.0760599	1.84405	3.58957	5.85217	-2.79087	3.4177	4.84977	3.35173	3.10191	-18.5425	1.10129	-7.38501	-13.2693	0.553222	-4.81213	-2.58709	9.04497	-12.0079	-1.33926	-26.0804	-28.5192	-23.8793	-20.3831	-14.0999	-7.57426	-19.2405	-24.5297	-12.9832	-16.5824	-18.1761	-16.9632	-16.0457	-15.7824	-18.7712
9400_DALSSVQESQVAQQAR/2	-2.88218	-5.14077	-2.70385	-6.03058	2.88205	-0.44883	-6.88447	-3.9891	-1.34161	5.08341	-8.5056	4.19038	0.108662	2.74182	3.57684	-24.4685	-23.2093	-19.8363	-10.9046	-14.5085	-14.6748	-13.1076	4.75779	-2.68013	-1.24907	-0.538681	-4.84525	11.1495	-1.87633	0.567446	4.46227	7.15192	7.00057	2.5469	21.2394	9.97605	-7.93731	-4.98541	-1.83432	5.26189	-0.0828749	0.946917	15.8463	4.41848	-3.04841	-44.154	-45.4208	-33.1749	-25.8566	-33.3775	-29.7819	-4.43618	-22.1799	-21.1903	-19.9489	-17.9895	-23.5169	-16.048	-0.714946	-24.7283	-6.64148	6.58636	-2.53151	-11.5337	-7.61937	15.1104	-6.66124	-3.67194	-0.277871	2.55284	-0.741714	0.339802	12.9087	6.84824	-6.88689	-3.69867	15.6586	18.1514	-9.55243	-6.09237	-2.25975	-0.629202	6.79946	-4.26404	4.60987	0.0273556	-7.35132	-3.05335	23.8415	18.9786	0.673685	-50.6227	-56.3045	-40.8806	-32.3358	-52.4885	-34.4257	-27.1016	-31.619	-39.1249	-46.0762	-4.05084	-15.028	-37.6127	-51.2878	-15.5363	-13.7545	-13.468	-3.68031	-8.72717	-7.21057	5.2978	-3.19087	-8.76373	-6.49914	8.59937	1.07625	-7.67092	-5.87897	17.562	-15.8605	-16.4119	-12.1815	6.00317	-9.98099	3.61332	13.9535	1.81218	-3.03706	-0.488163	13.2011	10.3307	-6.35939	-4.72614	28.9492	3.88817	-21.0711	-21.7998	-17.4144	-7.04077	-14.6487	-9.90346	5.30587	-5.58701	-11.4605	-8.24789	9.72914	-0.215108	-13.8176	-12.27	15.5405	-1.88513	-4.25008	-52.9909	-64.1839	-39.8227	-39.4875	-41.2189	-37.1881	-14.995	-33.5197	-42.7203	-38.2785	-6.67545	-16.5136	-52.5851	-40.881	-2.00462	-29.0477	-21.1978	-15.5191	-51.3401	-53.9891	-30.5305	-31.4072	-35.6848	-29.5775	-17.0164	-26.0743	-34.8811	-47.1791	-7.75811	-23.5831	-42.7106	-38.552	-1.92219	-20.882	-23.3581	-20.319	-3.70996	3.02912	9.69486	7.02046	12.2449	18.431	10.6386	26.9897	15.8188	12.1761	12.8196	29.7545	24.5524	4.96186	2.71999	22.2147	18.8625	19.459	20.3212	40.5496	43.8817	5.26099	8.61015	3.34659	9.88683	11.7249	7.51403	15.7751	11.7745	5.17825	6.96378	30.6193	22.0552	5.64803	9.25111	37.0271	14.9791	12.9725	15.681	45.1014	46.1374	-2.97856	-32.8488	-36.0304	-26.6259	-18.4682	-32.0406	-17.4893	-11.1051	-19.0892	-22.3956	-18.0236	-2.79589	-9.29182	-22.8192	-22.174	5.31688	-13.5979	-15.6162	-8.84493	8.79308	12.9772	-20.3428	-29.9435	-10.6504	-8.23767	-6.01047	4.32932	-5.46964	-1.85247	11.1288	3.16056	-5.19795	-1.57364	22.9811	12.7136	0.283552	-5.56435	26.4943	7.54655	5.35935	11.9358	22.2643	24.914	-10.5738	-7.59674	23.1039
115873_N(UniMod:7)LQN(UniMod:7)NAEWVYQGAIR/2	1.65494	-1.90877	-2.96054	-2.85287	-2.38145	-1.44494	-3.07475	-8.36617	-5.78123	-2.11972	-5.69048	-8.75335	-5.2821	-4.5234	0.674016	-8.65584	-9.90636	-1.87266	-1.18712	-2.56949	1.54055	-7.2647	-6.45114	-1.48594	-3.32066	-0.632028	0.594534	0.643634	-18.2218	-22.2358	-17.2524	-17.6875	-10.9687	-9.52628	-15.6508	-12.6846	-19.3007	-22.1207	-17.155	-17.8093	-12.3876	-11.7423	-18.9763	-13.4225	-0.667267	-63.013	-61.4112	-61.2977	-59.9294	-57.0315	-38.8947	-34.9616	-36.0225	-35.7542	-13.1935	-54.082	-46.7391	-48.2749	-44.3657	-39.5857	-37.6127	-35.4976	-33.3096	-27.3673	-31.3142	-2.40541	-2.11791	-3.20865	0.485701	4.01245	7.51303	9.71527	3.76413	1.39483	17.5213	17.3821	25.9855	33.0685	0.67956	-5.60563	2.57167	6.21375	7.89886	8.15067	12.1354	8.57163	19.7738	17.9964	21.9689	28.2836	0.109143	-75.2127	-55.1281	-52.0604	-58.9172	-39.5214	-47.992	-43.8938	-42.1107	-33.4227	-28.4552	-0.589356	6.60591	-50.7377	-56.8293	-26.2806	-26.9308	-21.2417	-19.0176	-13.6802	-15.2373	-17.3793	-15.8578	-2.08402	-1.07999	5.6655	10.634	-24.9872	-22.8932	-3.70284	-44.6922	-41.5523	-38.9921	-33.6236	-26.0302	-19.232	-27.5021	-30.8813	-16.2897	-12.9547	-2.90979	8.08944	-38.8804	-38.7956	1.07468	-13.2788	-37.3808	-41.3407	-25.9886	-23.2108	-25.9017	-20.1574	-27.1297	-27.6695	-19.2327	-18.0284	4.37341	1.74173	-31.9832	-36.4911	-1.75642	-9.899	2.19954	-39.9783	-39.1639	-35.4079	-26.9025	-26.7615	-23.5928	-22.2157	-29.4734	-19.0316	-7.82818	1.71672	7.8683	-22.8188	-33.2864	0.911344	-1.79491	5.45068	3.31172	-56.7378	-51.7462	-52.5551	-58.0098	-55.9202	-35.7482	-38.9238	-67.6066	-32.2354	-71.6397	-0.626177	10.2771	-44.195	-52.8945	-1.40939	-67.9661	6.11532	-20.1444	-4.94633	-37.5172	-40.3127	-27.8705	-27.5819	-19.35	-22.6369	-26.4074	-23.5335	-11.3021	-8.89659	1.90962	4.32168	-35.7443	-31.7667	-1.36339	-5.41918	1.95729	-3.94494	-9.37232	-8.06027	-24.3704	-34.3338	-17.8664	-19.3169	-11.1715	-11.2741	-16.7506	-18.4707	0.872779	2.74537	6.35459	10.0236	-25.8942	-25.6785	-3.40729	0.307734	8.58897	2.3676	-0.114432	-2.29681	-0.843906	-48.249	-48.3222	-40.3201	-41.3169	-31.1004	-33.6754	-29.3837	-35.5879	-23.0517	-16.9309	-6.97595	-2.3113	-38.4027	-45.808	-1.9169	-20.419	0.440952	-0.00775287	-6.87917	-3.42586	-1.52922	-10.9224	-40.5002	-32.5775	-24.5293	-22.6491	-30.7708	-28.2312	-23.836	-22.1407	-12.4696	-11.9291	5.36405	14.0079	-28.1963	-30.1703	1.62242	-6.56151	9.95298	4.28789	-1.94654	-1.05237	-2.641	-5.9913	8.50593
18889_DNENVVNEYSSELEK/2	-1.21422	0.276371	2.88116	-3.59255	3.23642	-1.39525	-8.06983	-2.08811	-2.65919	-1.58957	-4.02508	1.80618	-2.95684	2.16811	1.60547	-14.6108	-1.03243	-9.37054	-8.59308	-8.02242	-6.90427	-7.64869	0.172139	-7.63531	-5.35643	-3.89075	-4.34498	3.67165	-15.8748	-4.81509	-11.99	-12.0335	-8.85603	-8.0345	-2.1091	-4.81388	-17.5086	-9.49012	-13.1804	-12.6143	-10.9241	-9.60868	-2.6163	-5.65002	-0.938753	-26.1677	-24.9244	-18.2042	-17.1428	-19.3973	-29.2539	-13.946	-19.4081	-14.6842	-25.9107	-19.4001	-17.6957	-18.183	-18.5428	-15.2969	-16.3044	-8.85055	-12.1052	-6.81634	-6.90867	3.49932	-4.32699	0.510965	-1.37471	-0.750482	3.2133	2.0231	6.93729	0.819718	11.1568	9.96213	63.209	24.4414	-6.5199	-1.13532	-2.9309	-2.4041	1.6276	-0.178681	3.77445	2.67773	6.65089	10.2012	41.2316	22.4982	-0.162003	-26.1408	-30.9277	-32.3302	-18.5477	-27.317	-27.4072	-10.8457	-17.2646	-20.9664	-19.1612	-2.27539	-7.49654	-24.4261	-34.6909	-25.6462	-18.3159	-21.1586	-21.5653	-20.4608	-18.7422	-11.3914	-13.8796	-8.096	-7.10474	20.0955	1.07269	-18.1632	-20.0425	35.9588	-13.2698	-14.9871	-13.1257	-10.1705	-10.9367	-11.5508	0.406767	-8.88774	-1.6486	-0.92377	6.662	0.286124	-12.6805	-14.7501	8.93474	7.45958	-28.142	-16.7564	-22.8516	-22.2855	-15.5613	-14.384	-4.19239	-10.3908	-7.28291	-5.89088	28.8281	8.81967	-17.9225	-19.195	15.4419	2.78376	-1.03195	-72.726	-41.294	-54.8571	-46.6879	-39.332	-37.6139	-21.7501	-27.374	-39.3114	-33.5279	-7.74873	-13.4395	-30.7703	-57.7827	-4.06609	-8.28446	-19.7129	-20.9814	-46.849	-52.6739	-42.0111	-23.556	-35.7763	-41.6708	-19.4254	-21.712	-29.3921	-30.5484	-13.4528	-17.0237	-43.0165	-50.2539	-13.689	-18.7981	-20.1277	-17.9469	-4.51796	-12.3868	-10.0378	-11.2894	-6.42055	-5.74492	-13.1879	-3.72879	-8.24626	-0.597237	3.07013	64.6306	14.4225	-13.292	-2.18081	78.9949	10.5308	10.8338	10.0279	15.0708	84.838	-18.3407	-4.56295	-4.54521	-13.5229	-8.42486	-3.43609	4.41767	-3.9437	-4.18808	-0.744324	37.6706	12.2495	-7.31217	-7.33187	37.002	7.44688	4.39303	3.49209	11.7584	48.4844	-8.12715	-42.6293	-29.2991	-34.3351	-32.5952	-27.5952	-28.3813	-19.6906	-22.4286	-20.3156	-20.7594	1.54757	-7.03035	-27.4607	-33.9723	1.80923	-11.411	-16.4302	-13.0192	2.35088	18.1454	-29.6259	-15.5383	-23.9182	-18.4761	-24.6375	-20.8158	-25.9408	-23.1881	-19.5604	-23.0248	-8.98668	-8.60569	-0.148909	-0.36119	-19.9988	-18.7885	1.09796	0.98859	-3.62623	-3.08679	12.3725	18.7754	-16.63	-6.41714	8.7536
47571_NLQNNAEWVYQGAIR/2	1.65494	-1.90877	-2.96054	-2.85287	-2.38145	-1.44494	-3.07475	-8.36617	-5.78123	-2.11972	-5.69048	-8.75335	-5.2821	-4.5234	0.674016	-8.65584	-9.90636	-1.87266	-1.18712	-2.56949	1.54055	-7.2647	-6.45114	-1.48594	-3.32066	-0.632028	0.594534	0.643634	-18.2218	-22.2358	-17.2524	-17.6875	-10.9687	-9.52628	-15.6508	-12.6846	-19.3007	-22.1207	-17.155	-17.8093	-12.3876	-11.7423	-18.9763	-13.4225	-0.667267	-63.013	-61.4112	-61.2977	-59.9294	-57.0315	-38.8947	-34.9616	-36.0225	-35.7542	-13.1935	-54.082	-46.7391	-48.2749	-44.3657	-39.5857	-37.6127	-35.4976	-33.3096	-27.3673	-31.3142	-2.40541	-2.11791	-3.20865	0.485701	4.01245	7.51303	9.71527	3.76413	1.39483	17.5213	17.3821	25.9855	33.0685	0.67956	-5.60563	2.57167	6.21375	7.89886	8.15067	12.1354	8.57163	19.7738	17.9964	21.9689	28.2836	0.109143	-75.2127	-55.1281	-52.0604	-58.9172	-39.5214	-47.992	-43.8938	-42.1107	-33.4227	-28.4552	-0.589356	6.60591	-50.7377	-56.8293	-26.2806	-26.9308	-21.2417	-19.0176	-13.6802	-15.2373	-17.3793	-15.8578	-2.08402	-1.07999	5.6655	10.634	-24.9872	-22.8932	-3.70284	-44.8225	-41.6786	-39.0836	-33.7557	-26.1543	-19.4278	-27.6254	-31.0183	-16.4223	-13.076	-3.00933	7.97277	-39.0148	-38.9223	0.979584	-13.4487	-37.3808	-41.3407	-25.9886	-23.2108	-25.9017	-20.1574	-27.1297	-27.6695	-19.2327	-18.0284	4.37341	1.74173	-31.9832	-36.4911	-1.75642	-9.899	2.30336	-39.9783	-39.1639	-35.4079	-26.9025	-26.7615	-23.5928	-22.2157	-29.4734	-19.0316	-7.82818	1.71672	7.8683	-22.8188	-33.2864	0.911344	-1.79491	5.5545	3.31172	-56.7378	-51.7462	-52.5551	-58.0098	-55.9202	-35.7482	-38.9238	-67.6066	-32.2354	-71.6397	-0.626177	10.2771	-44.195	-52.8945	-1.40939	-67.9661	6.21915	-20.1444	-4.94633	-37.5172	-40.3127	-27.8705	-27.5819	-19.35	-22.6369	-26.4074	-23.5335	-11.3021	-8.89659	1.90962	4.32168	-35.7443	-31.7667	-1.36339	-5.41918	2.06112	-3.94494	-9.37232	-8.06027	-24.3704	-34.3338	-17.8664	-19.3169	-11.1715	-11.2741	-16.7506	-18.4707	0.872779	2.74537	6.35459	10.0236	-25.8942	-25.6785	-3.40729	0.307734	8.69279	2.3676	-0.114432	-2.29681	-0.843906	-48.249	-48.3222	-40.3201	-41.3169	-31.1004	-33.6754	-29.3837	-35.5879	-23.0517	-16.9309	-6.97595	-2.3113	-38.4027	-45.808	-1.9169	-20.419	0.544774	-0.00775287	-6.87917	-3.42586	-1.52922	-10.9224	-40.5002	-32.5775	-24.5293	-22.6491	-30.7708	-28.2312	-23.836	-22.1407	-12.4696	-11.9291	5.36405	14.0079	-28.1963	-30.1703	1.62242	-6.56151	10.0568	4.28789	-1.94654	-1.05237	-2.641	-5.9913	8.50593
117459_NLQPASEYTVSLVAIK/2	1.24749	-2.23999	-0.85951	-3.18574	-1.15557	-0.825551	-1.74737	-4.43578	-0.540735	2.88742	-2.253	-1.48933	2.60824	1.96818	-0.626711	-6.0963	-4.7837	-2.18657	-3.24584	-2.70173	-4.43876	-1.17343	-0.16725	2.02825	1.29768	0.432641	-1.12552	2.79739	0.775891	-0.579781	3.69519	7.55617	3.76584	11.5389	16.2657	14.0048	0.917235	-0.598407	3.96956	4.2888	3.56486	5.93449	14.0067	9.94189	0.311465	-2.66066	-1.46257	0.0761017	0.947274	1.89966	-4.7617	1.78148	-3.64055	-13.4398	-8.64734	-0.348972	-1.68121	2.05793	3.57598	2.35041	4.55356	8.52827	5.15096	-5.1734	-7.5464	1.5804	0.49017	-1.78293	1.30437	0.511773	0.117167	-2.40952	-0.0457941	-2.06972	-5.82226	2.11544	-3.1664	0.422852	-1.46061	-1.25734	-1.06167	-2.13492	-3.24082	-2.97116	-3.02304	-4.3419	-5.02878	-4.85041	-6.78163	3.27792	-1.12852	-5.37606	-25.5512	-18.0496	-11.9038	-19.0223	-15.7544	-10.3485	-12.8922	-25.7064	-24.518	-1.85917	-4.44243	-22.7884	-18.8756	1.3426	-1.96663	2.43626	2.62834	3.89448	4.9758	9.21812	6.25906	-1.78973	-2.72845	-10.5672	3.75344	3.18592	0.230782	0.440599	-2.35769	-0.33297	5.15732	7.32357	0.67029	4.08004	6.42649	2.52695	-4.44813	-4.6641	0.972264	-0.350147	-4.76554	-5.43472	5.11199	0.668335	-6.49841	-6.79099	-5.28294	-1.54838	-5.12713	-7.64211	4.92127	-0.613263	-12.0799	-11.0173	0.481805	0.632981	-7.68626	-5.81064	7.58342	-9.8781	-6.49116	-32.7178	-32.6952	-26.6771	-26.9454	-25.5984	-28.2945	-23.5852	-23.0396	-25.7901	-22.1369	-3.69417	-6.52591	-31.4715	-29.6668	1.44182	-16.2391	-2.54167	2.06119	-32.7972	-32.9107	-26.4815	-11.0559	-17.6276	-31.1709	-14.2395	-4.65456	-43.0807	-15.5355	1.58211	-4.54372	-35.4793	-32.8108	6.46252	-5.44964	-7.39531	-7.2794	-6.34459	0.102593	-5.42181	-0.833529	-3.21885	1.64462	-0.897609	4.01459	3.13708	-3.63729	-3.59	4.97386	-1.76409	-7.05939	-4.74537	-5.97101	-2.51528	-6.13625	0.798353	8.419	-16.5652	-0.00647818	-0.815965	-0.0426317	1.53	5.96421	3.96342	11.4442	7.34513	-2.44918	-2.26369	-9.26263	6.16495	1.23979	2.55293	-9.18693	0.406344	0.255647	2.9191	1.97635	-8.61542	1.48679	-0.407247	1.31124	2.0313	7.06077	3.95034	4.51749	9.05516	4.46566	-8.14655	-7.35713	-0.471894	0.926443	0.1413	-0.465885	3.85495	-3.86017	0.502577	2.08044	6.27546	0.925982	1.44843	-1.20111	-15.965	-22.791	-12.7537	-8.74369	-13.7453	-0.427494	6.23753	1.1125	-24.0523	-23.3645	-15.1723	-18.9908	-19.4505	-17.9593	-9.57139	-19.1454	-24.4891	-14.5745	-29.6111	-23.4123	-10.2248	-13.2276	-17.8103
116613_TMQALPYSTVGNSNNYLHLSVLR/3	3.34404	-1.35928	-0.915506	0.522571	-0.967042	1.11925	2.89643	1.6636	3.37618	4.82438	-1.91945	-4.98434	2.61126	2.74077	-4.10668	6.16336	3.24878	3.19801	4.17735	0.857612	2.47093	5.50113	2.03725	3.83036	3.07358	-0.0147032	2.06534	1.08212	5.54805	8.86909	10.2385	10.8192	10.1225	18.956	16.3134	15.6012	6.64759	6.66023	9.24626	9.53711	11.8004	14.4821	11.3888	14.1193	-1.28322	-31.8001	-27.0734	-22.0529	4.4439	-30.5161	10.167	13.4879	14.1872	-10.6829	4.93964	-22.5331	-20.2143	-9.77943	-0.810002	-11.7405	8.67601	0.404215	4.41279	-10.6784	-5.05939	-0.575552	1.13057	-1.92217	4.26038	3.63587	-4.77432	-3.04706	-3.85558	-0.847908	-18.8702	-13.6162	-6.28576	-12.2984	1.22297	-0.546182	2.7239	2.79441	-3.30842	-2.76596	-3.70669	-0.524496	-19.5161	-18.6948	-11.9186	-15.546	0.124627	-84.2123	-32.4484	-21.8336	-13.1373	-26.9152	-12.3938	-8.7728	-0.943228	-30.1814	-25.1264	-6.32864	-10.3171	-16.1987	-13.583	5.24693	2.09537	9.12707	8.97777	3.8556	9.52916	6.35324	8.06409	-4.03814	-0.812496	-4.81426	2.47781	1.64922	5.52358	-2.06301	1.02685	-2.82912	10.0977	10.9187	7.75485	7.49043	4.11066	7.22994	-8.11334	-3.83464	4.73799	-1.65111	1.59371	5.38007	16.8575	-1.04302	2.49986	2.19444	8.87328	9.30983	10.1298	12.5015	8.39866	12.5102	-3.8198	-2.81463	-0.616384	-4.01449	4.14021	5.52398	0.789202	-0.714318	-0.00882912	-10.4424	-25.4464	-9.91054	-30.1427	-13.9802	-17.8478	-21.5062	-13.1523	-34.2657	-25.2585	-10.2203	-7.56092	-25.0523	-9.3698	-1.8177	-36.191	5.3442	5.01803	-25.7116	-27.9732	-18.2676	-49.0271	-28.0079	-26.9876	-22.3683	-33.266	-50.7788	4.22224	-3.41811	-2.34225	-20.4308	-26.113	6.67067	10.2161	-9.95572	-11.9936	-5.11139	7.06399	6.51551	11.0364	11.1833	11.6434	13.2686	16.724	12.4253	2.0072	2.37069	-0.360378	-2.36005	10.1928	12.2459	2.3417	2.8722	4.51546	5.41705	7.35986	-2.2517	2.35137	13.7158	7.16416	9.39414	7.69597	18.7611	7.77534	16.6681	-3.61736	-1.57395	14.7507	13.4997	12.0897	9.07872	25.6185	0.558104	16.5517	12.0272	21.4538	23.9067	-4.283	-8.2203	-16.9339	1.52039	8.46162	-16.9422	5.43744	12.425	8.28358	-6.73705	0.347126	-0.540364	0.028418	1.95847	3.58451	4.90787	-2.76252	4.10949	5.1359	4.56605	4.16379	-19.2327	1.18362	-7.53012	-13.3949	0.379182	-5.20672	-2.79206	8.99289	-12.4702	-1.44179	-26.5097	-28.3153	-24.1234	-20.6666	-14.2741	-7.97366	-20.6263	-24.9943	-12.6458	-16.6934	-17.3593	-16.2764	-17.3171	-16.1917	-19.1733
116804_TMQALPYSTVGN(UniMod:7)SNNYLHLSVLR/3	3.20906	-1.50382	-0.924578	0.241674	-1.12956	0.987602	2.67789	1.57892	3.29629	4.88684	-2.07723	-5.00795	2.59781	2.86967	-3.99724	6.04223	3.27532	3.21594	4.35045	1.02931	2.53008	5.40406	2.1266	3.91547	3.27357	0.220759	2.17616	1.16772	5.33974	8.77907	10.1769	10.8756	10.1373	18.8826	16.0868	15.3866	6.78949	6.87381	9.50572	9.92704	12.373	14.8699	11.8016	14.4115	-0.844768	-31.9844	-27.1888	-22.1202	4.50853	-30.6029	10.0485	13.3012	13.9315	-10.7266	4.44185	-22.5693	-20.1015	-9.66721	-0.529677	-11.4911	8.82845	0.525273	4.44532	-10.4318	-5.26785	-0.304459	1.09242	-1.82506	4.36975	3.87763	-4.48716	-2.90188	-3.74933	-0.822722	-18.6246	-14.0065	-5.80828	-12.2149	1.0843	-0.549793	2.72959	2.94104	-3.17358	-2.74616	-3.74348	-0.631825	-19.399	-19.0289	-11.7477	-15.6461	0.0203395	-84.3772	-32.6642	-22.0624	-13.2507	-27.017	-12.6292	-9.06469	-1.3237	-30.3734	-25.7778	-6.48634	-10.7344	-16.3547	-13.7684	5.3361	2.32947	9.33481	9.30688	4.3912	9.87927	6.71943	8.33063	-3.56285	-0.777724	-4.07832	2.63442	1.74882	5.76996	-1.26323	0.982029	-2.74518	10.2546	11.1892	8.02768	7.63657	4.23415	7.26332	-7.84969	-4.00583	5.0607	-1.59631	1.59627	5.49201	17.3409	-1.21016	2.38423	2.21436	8.90147	9.48085	10.3143	12.5624	8.40874	12.4462	-3.66268	-3.1073	-0.389947	-4.07135	4.06142	5.55251	1.14328	-1.02632	-0.102111	-10.4667	-25.3295	-9.79128	-29.7722	-13.6732	-17.6666	-21.3719	-13.0839	-33.9791	-25.4091	-9.8933	-7.49668	-25.0143	-9.25221	-1.33849	-36.4195	5.37739	5.14495	-25.2535	-27.3935	-17.6864	-48.0096	-26.9517	-26.1955	-21.3872	-32.244	-49.7202	7.66604	-2.37499	-1.68203	-19.9014	-25.5568	7.85714	10.9106	-9.14651	-10.9944	-4.39298	7.08863	6.6699	11.1243	11.4282	11.9228	13.3927	16.8708	12.4355	2.2288	2.14072	0.00421816	-2.33623	10.2911	12.3358	2.84681	2.63543	4.47863	5.50144	7.53715	-2.907	2.1885	13.6873	7.15175	9.51846	7.8044	18.7686	7.7029	16.5481	-3.52969	-1.93398	14.8611	13.3615	11.9591	9.05296	25.8969	0.15784	16.4072	11.9618	21.2497	22.9867	-4.43749	-8.24112	-16.789	1.6455	8.76581	-16.5549	5.64307	12.6016	8.3713	-6.4354	0.196181	-0.201643	0.0804832	1.96971	3.68539	5.39208	-2.94309	4.12811	5.248	4.59327	3.46703	-19.159	1.37772	-7.62292	-13.3441	0.41031	-5.00126	-2.59757	9.03094	-12.4201	-1.48521	-26.3146	-28.6094	-23.9145	-20.7351	-14.3516	-7.91569	-20.2624	-25.3028	-12.7472	-16.6933	-17.4955	-17.1222	-17.3639	-16.0988	-19.294
117456_TKTETITGFQVDAVPANGQTPIQR/3	-0.623167	-6.98529	-5.78543	-7.28329	-6.64321	-0.112423	-4.40623	-2.37481	0.536266	2.85361	-7.76753	-5.61489	0.794924	0.441752	-1.78505	-16.3305	-18.8644	-7.26823	-6.80935	-8.00772	-6.78362	-19.2055	-13.2896	-7.92037	-5.23221	-9.13636	-7.58287	0.324384	10.8711	16.367	17.7877	18.4488	14.9276	22.6626	30.2216	27.0965	6.9327	14.4271	15.8829	17.3542	12.6414	16.8386	37.4216	23.8019	0.84615	3.06513	2.96673	16.2218	17.8793	10.7363	2.38265	20.6697	14.2856	-8.69108	-20.6984	8.33249	10.3677	14.0971	17.3212	15.2363	14.5381	23.966	20.7723	-3.78568	-5.15065	0.599745	-5.71583	-2.8022	0.153283	1.18425	-2.75874	-0.385609	8.97428	5.63391	-13.9373	-17.5053	-27.7773	-5.17686	-2.48479	-1.04042	5.16529	4.34693	-0.182586	4.99956	10.9019	7.68935	-11.9553	-9.88777	9.46061	-2.18895	4.43981	4.42118	-5.08352	-0.643588	14.2572	4.1489	2.40228	22.6379	15.6699	-15.0897	-14.0256	-1.68807	-3.84263	6.65518	-8.74257	6.21388	10.8844	14.0138	14.4998	10.5896	13.468	21.0061	19.2601	-1.44215	-2.49071	16.019	-0.387352	14.0276	9.96264	32.7041	8.66798	8.40917	16.6937	18.7559	13.4921	9.44166	29.0428	20.3572	-0.964844	-1.98994	0.735826	-4.13538	13.8831	7.91595	3.65753	-2.18298	-1.98528	5.32201	8.58778	11.514	9.69333	9.54954	24.722	17.8266	-7.01852	-7.60855	12.4528	3.78107	9.25099	3.10333	9.00696	-7.1267	-1.1777	-34.1669	-3.07592	-13.3222	-2.1959	-0.374679	1.80462	19.3094	13.6676	-25.5683	-20.7383	-0.258601	-2.95689	10.0877	-19.997	2.63167	-0.403675	-5.66784	-7.34819	-10.0084	-16.1704	-2.28418	19.1026	1.26637	-3.73198	20.216	17.9419	-17.0498	-20.1716	-7.4537	-8.11367	-3.82264	-14.2117	-8.42116	-13.6977	-7.93478	-6.00484	-5.9148	24.3806	21.5979	25.1786	32.1954	23.8496	28.924	39.1775	31.2966	17.2106	7.8111	40.562	8.50728	28.4732	24.4858	63.4695	8.60706	10.6292	10.8599	8.94905	54.7037	5.57046	5.49861	9.88697	11.6533	7.93488	8.97246	18.7952	17.5117	-4.65964	-6.21707	5.75569	-9.75665	8.87368	8.98505	21.3525	-4.58936	-4.14871	-1.86217	-3.33478	5.8904	-14.1588	-7.70082	4.85834	3.18544	10.1135	8.04044	7.04384	19.1571	16.3605	-9.53094	-11.732	5.19181	-0.303301	9.47993	-0.457515	4.74395	-6.39488	-6.14505	-2.90464	-0.327614	15.9223	-19.7966	-1.24478	-5.50194	-4.52107	1.42181	6.06687	3.10521	1.41462	7.236	7.62789	-12.8329	-14.4837	-12.5269	-10.276	3.21737	-3.18084	-9.07365	-10.8246	-9.58915	-6.43863	-4.77828	3.74466	-22.2987	-7.48264	-5.6504
129732_DALSSVQESQ(UniMod:7)VAQQAR/2	-2.95718	-4.95354	-2.44539	-6.27496	2.68019	-0.87123	-6.87785	-3.91643	-1.50876	5.29038	-8.63446	4.10364	-0.187743	2.83768	3.45971	-24.4182	-23.0151	-19.9346	-10.6602	-14.4557	-14.5261	-13.3313	4.597	-3.05835	-1.19111	-0.696792	-4.88043	10.9957	-1.45953	1.01763	4.69822	7.65085	7.44498	2.88116	21.4094	10.3152	-7.79308	-4.79561	-1.86574	5.58443	0.044938	1.19177	15.8047	4.66608	-3.22178	-44.4909	-45.6842	-33.6428	-25.952	-33.6525	-29.9595	-4.75	-22.3227	-21.5708	-20.3049	-18.2799	-23.7031	-16.509	-0.859611	-25.0644	-6.81441	6.23361	-2.63755	-12.0365	-8.01007	15.1529	-6.75931	-3.69533	-0.540604	2.67835	-0.832977	0.377101	12.803	6.89328	-7.23271	-3.8605	15.8441	18.3159	-9.61325	-6.07771	-2.48598	-0.479312	6.74309	-4.20979	4.52157	0.114772	-7.675	-3.20196	24.0517	19.176	0.710274	-51.1028	-56.6239	-41.4513	-32.5325	-52.836	-34.6666	-27.4239	-31.8638	-39.6832	-46.4602	-4.09404	-15.0866	-37.9442	-51.6171	-15.5137	-13.6652	-13.6185	-3.44702	-8.68851	-7.07728	5.28575	-3.03182	-9.01562	-6.58496	8.87329	1.34683	-7.55053	-5.79188	17.8689	-16.0024	-16.4829	-12.4955	6.06401	-10.1102	3.61101	13.7856	1.81981	-3.43764	-0.705031	13.336	10.4544	-6.40781	-4.80482	29.1253	3.76675	-21.3631	-22.023	-17.8436	-7.08838	-14.9218	-10.0583	5.02679	-5.6883	-11.9639	-8.58019	9.75361	-0.197002	-14.012	-12.4815	15.6248	-2.12993	-4.35046	-52.8882	-64.0168	-39.9003	-39.1608	-41.1219	-37.01	-14.9494	-33.2971	-42.9102	-38.3217	-6.3346	-16.1852	-52.4402	-40.7258	-1.62858	-28.918	-21.0026	-15.2206	-51.9095	-54.5127	-31.2268	-31.744	-36.1717	-29.9722	-17.5293	-26.3147	-35.5996	-47.7564	-7.95332	-23.4967	-43.1596	-39.039	-2.08542	-21.4662	-23.428	-20.5749	-4.25804	3.20769	9.86505	7.0534	12.6362	18.634	10.8885	27.135	16.0965	11.9128	12.7324	30.2193	24.9398	5.23935	2.9466	22.6558	18.9358	19.7314	20.6796	40.5216	44.5238	5.3431	8.71343	3.25251	10.1637	11.8651	7.66671	15.5876	11.9358	4.95365	6.9308	30.8997	22.3298	5.7348	9.39261	37.3839	14.9863	13.1473	15.9534	45.1447	46.6739	-3.08224	-33.0102	-36.1116	-26.9453	-18.4281	-32.196	-17.5291	-11.2337	-19.0874	-22.8013	-18.2431	-2.6648	-9.17267	-22.8955	-22.2726	5.48301	-13.729	-15.6141	-8.75567	8.60021	13.2952	-20.6171	-30.1095	-10.6254	-8.10842	-6.07354	4.62508	-5.35039	-1.69062	11.0811	3.37257	-5.43823	-1.61751	23.3051	13.0144	0.440678	-5.43353	26.8325	7.53748	5.52643	12.1841	22.2596	25.4529	-10.7197	-7.63537	23.2813
115948_DEFKPLVEEPQNLIK/2	-15.1901	-14.73	0.0370503	-13.7187	2.78783	1.05326	-4.71161	11.8314	15.3354	11.0187	-1.06863	13.2925	13.1476	13.831	2.19173	140.994	150	172.853	171.147	186.307	182.361	0.974844	17.9268	16.2166	12.3466	0.379394	-1.37623	-200.8	8.63083	25.4192	26.5898	30.6031	24.0243	22.2161	-174.915	20.7454	9.78919	25.8688	26.4358	29.9519	22.5997	19.141	-169.696	19.4175	-0.61334	-9.22312	8.25061	15.9753	20.3349	8.27921	14.2037	-184.936	23.3052	16.0792	14.2461	-3.05651	14.7774	14.6917	17.0767	2.35486	-1.17458	-198.349	1.18986	-19.362	-18.6901	-21.6655	-14.3998	1.2166	0.11788	1.88486	-13.1062	-14.7566	-220.918	-13.1626	-39.7233	-38.8109	-22.0676	-18.5013	-15.2643	1.21742	-0.176408	3.05757	-10.8372	-15.9935	-216.128	-11.398	-37.3294	-38.2326	-25.7758	-21.1346	0.382432	-10.5473	-4.17467	0.561162	18.3214	-13.4065	-1.63412	-197.569	11.6614	1.07516	0.745704	-5.91741	18.471	14.1569	12.4483	-9.48379	7.45773	7.9349	8.95825	-0.85319	-5.48854	-205.339	-5.45418	-27.6301	-27.0844	-23.5889	-8.1402	7.30884	7.81931	-20.4735	15.3877	33.4755	31.6714	33.7465	22.582	20.7006	-170.592	23.7808	3.62981	4.66636	13.6578	25.8129	32.0123	34.2115	21.0198	29.8449	-3.72147	13.0232	13.4416	14.7404	-1.56335	-5.04391	-199.306	-1.30005	-23.6457	-23.1323	-7.57864	-3.5286	14.805	12.9853	-29.3586	1.69001	-27.1248	3.50078	6.14863	11.4289	18.3814	-1.30453	-7.86218	-209.728	2.63196	11.8842	-4.80762	-12.6031	17.0438	6.18404	17.5263	-5.05564	7.46798	5.13223	31.029	-11.7411	5.70894	7.71134	12.8144	-6.67287	-12.72	-199.032	-10.8401	2.77364	-16.6541	-1.28829	-2.67774	10.2619	2.16611	8.17804	-19.0663	-18.8874	11.1795	0.572103	5.38746	22.8707	20.3574	32.0054	16.1204	17.1756	-175.112	9.75491	-8.24404	-7.4351	7.92587	12.641	35.4107	41.8266	6.85593	16.0753	-13.3019	15.5051	-0.211892	68.5322	32.6355	45.0899	41.189	47.756	39.6533	34.3287	-161.223	37.2697	30.7825	28.0321	40.0145	49.0283	43.7495	46.199	43.5615	57.3853	23.0699	52.6378	18.2337	36.9758	39.9779	-7.5058	13.1517	12.0341	14.9001	-3.86253	-3.31583	-202.234	-0.444823	-21.9988	-20.0687	-18.015	-3.71881	14.7755	14.3585	-15.0208	3.58859	-27.9157	0.47901	-10.0723	-14.711	-10.7728	-52.5927	12.2478	33.5792	27.5979	33.0253	21.6882	17.1398	-184.068	15.8122	-2.96695	2.33556	6.18403	20.1953	32.5757	34.2086	4.92437	26.3077	-5.4212	23.8087	-6.71542	-15.4474	11.219	-27.4899	22.549
53600_SNLDEDIIAEENIVSR/2	0.65337	-0.690055	-0.524385	-2.81247	-4.52075	-1.31544	-7.49476	-7.10318	-9.02874	-5.9413	-5.87826	-10.0224	-7.20747	-5.36534	1.25764	-13.4657	-13.3516	-12.7219	-9.42471	-4.08799	-3.87615	-13.6359	-13.8399	-12.7084	-8.09603	-3.11369	-2.82317	2.97998	-28.13	-25.1641	-28.1833	-26.9494	-23.9736	-17.919	-12.4245	-15.9413	-27.4213	-28.2396	-28.4757	-30.7481	-25.2504	-24.1607	-13.3763	-17.4119	0.308192	-27.4417	-25.2284	-26.4512	-28.4311	-22.2098	-29.8468	-23.7487	-27.1092	-9.73511	-3.92076	-22.6234	-21.5886	-25.0114	-25.6517	-20.4081	-21.0074	-13.644	-16.6867	-1.66031	-2.70376	2.73064	2.47324	1.26934	1.35422	6.85567	13.5924	10.9623	17.5292	13.9823	32.8081	24.694	10.2069	32.0803	-0.526606	-0.830672	0.554473	4.95808	9.05326	10.0914	18.6557	14.2068	33.513	30.6734	23.2821	35.2395	-0.875432	-34.8481	-55.1201	-52.4338	-48.3505	-49.2088	-47.2482	-41.9598	-42.1095	-27.7114	-26.2617	-7.42985	-11.3756	-53.5254	-51.4051	-31.188	-33.3054	-33.8489	-36.7696	-29.0662	-29.3415	-25.5656	-26.7136	-6.18103	-7.08642	-20.4565	-6.45969	-31.4572	-34.4518	-4.39597	-31.2341	-28.9211	-30.5122	-31.2018	-29.9381	-26.7435	-25.1009	-27.2139	-5.61476	-5.42503	-3.95907	-5.99446	-36.1856	-37.2699	5.0869	2.28567	-37.4993	-35.455	-40.591	-40.2257	-36.4377	-38.4308	-28.469	-31.6713	-13.6896	-12.6341	-5.97879	-6.77111	-40.2941	-38.3972	6.83287	-8.23672	-7.14331	-65.2537	-64.2637	-63.1323	-67.256	-58.8699	-62.8077	-58.913	-56.3287	-30.7158	-27.0367	-12.8491	-16.8249	-66.5626	-64.7808	-2.10323	-16.7713	-6.21191	-0.74903	-67.388	-66.2887	-64.9502	-52.1083	-53.3146	-67.9885	-51.8019	-39.4958	-50.0693	-22.8813	-10.037	-17.2178	-72.3172	-70.0888	0.498553	-8.30331	-13.4101	-12.3561	-8.76704	-31.9185	-35.757	-37.2095	-40.8293	-31.783	-34.2798	-29.6268	-29.7138	-7.91637	-7.96376	-3.7601	-11.1953	-38.4758	-37.1072	-10.8618	-2.00931	-9.72714	-2.10301	7.5347	-13.7821	-35.3628	-37.4368	-41.421	-41.4451	-31.0343	-35.1022	-29.4487	-30.6047	-10.7649	-10.8783	-22.0303	-8.61172	-38.6865	-36.4897	-15.3005	-3.51749	-9.38314	-4.27761	-0.626202	-10.3639	-2.30447	-38.0233	-35.267	-39.3611	-37.7062	-35.4814	-34.7799	-31.3079	-33.6746	-19.1675	-17.7093	-15.7165	-15.2943	-39.3665	-40.8181	-5.78192	-9.61748	-9.16582	-6.52466	0.977758	-2.55461	-4.08896	-3.3055	-29.0761	-24.7146	-38.5852	-32.1365	-30.6377	-34.9382	-22.4102	-31.949	-4.22923	-1.41757	-11.0656	-4.83686	-29.6078	-30.2045	3.36766	4.46541	-2.91245	1.94292	0.762498	8.71594	5.22024	6.89737	12.2845
117965_LLIYAVLPTGDVIGDSAK/2	8.84299	-45.7708	-108.519	-24.2653	-36.7898	-24.9241	-9.43267	-18.3835	-2.51834	8.68745	-8.99594	-30.7316	-14.1583	9.24338	-1.84916	-13.2819	-28.9071	-10.7571	0.315262	-2.54102	-0.928527	-25.3002	-34.1567	-25.1993	4.34461	-3.24793	-0.783204	1.06451	-7.62385	-21.5895	-24.5391	8.55963	7.0314	20.8503	7.08362	11.1182	-4.87332	-23.3071	-20.3604	6.83101	7.47548	10.2676	11.6456	13.0984	2.65273	3.02518	0.013711	39.2439	10.4519	-2.45487	-11.0555	-9.6742	1.14787	-0.901709	-1.5744	-9.55805	-25.087	-9.88128	10.4528	2.52911	7.27372	7.65005	9.32722	0.407147	0.27223	-4.40828	-1.67841	-18.1907	-14.0623	-9.74983	24.8185	19.1157	9.74817	-8.34893	20.1052	2.01363	-48.7577	12.2403	-29.6946	-86.0955	2.9078	-48.5563	-244.592	1.38021	-150.522	-91.1998	-50.3568	24.8807	-29.9	27.0927	-12.1737	5.59323	-2.4989	-29.6605	-23.4234	-10.725	-15.8579	-16.2366	-16.2719	0.224282	-0.660384	-0.232441	-0.573776	6.29959	13.0686	-12.4916	-17.7862	-10.389	1.52685	3.13102	5.28647	5.78497	7.02304	-0.871666	-1.9528	-3.611	-0.839544	-8.66113	-12.1157	-4.14852	-2.69467	-24.0775	-17.7725	5.97876	5.6254	5.20689	11.2255	11.1344	2.76424	-0.354968	-8.67033	7.84795	1.0149	-9.91121	-7.36621	1.42825	-3.25737	-22.0332	-19.7884	9.00295	7.03591	13.2693	12.1891	10.5679	2.25929	3.30015	-4.72704	4.33474	-2.82814	-13.6291	-2.61548	0.861524	1.08768	8.38012	6.70688	1.07166	34.1366	2.92502	26.8955	-5.9334	1.06131	-1.7566	4.93753	-3.52029	-4.44719	37.8413	31.1268	-1.8271	3.30075	-7.70079	-8.78353	1.21884	-34.2523	-27.0461	47.2405	5.39455	-0.991788	-0.706929	24.1391	-0.530242	-1.37499	-5.77217	-3.64142	7.04055	-18.3216	-1.16502	1.94923	6.31337	-1.73433	-1.25774	-11.3253	-23.4654	-21.28	6.99922	2.67025	14.887	6.83324	8.84541	-1.5839	4.44776	-4.58651	5.02942	-11.8565	2.18956	-13.0295	5.28592	-2.95478	-3.11385	25.0905	11.498	-4.37945	-22.7155	-10.9339	9.5169	5.73022	8.65543	6.77962	9.8613	0.527949	-1.16431	-9.96483	-4.93337	-9.23932	-15.0394	-15.9557	5.65344	-6.26117	-2.15575	12.5866	-0.429928	1.36194	3.75401	-33.2467	-19.9649	21.7336	6.47738	5.28401	10.9092	14.5493	-0.826537	-0.522281	3.10313	2.43306	27.7047	-3.5757	6.69525	10.5747	3.16707	1.82123	-1.51095	7.31678	10.4948	1.16212	-3.33287	-15.6436	-10.7294	4.15777	3.99996	4.05226	4.59637	9.35785	6.19737	3.62626	-10.8563	2.16895	-9.30608	2.05051	-13.4751	7.14356	3.98322	2.76375	-3.06049	2.51076	12.5767	15.2249	-6.03515
121734_QTQVSVLPEGGETPLFK/2	-1.39707	-6.32597	-11.1478	-2.99531	-9.33478	1.54715	-1.19046	-0.951407	5.24888	2.441	5.88672	-2.64653	5.96078	5.29221	1.7054	3.39732	-8.33145	0.0734423	1.44648	-3.07927	-3.29958	-3.88324	-13.4531	4.38695	4.55605	0.226743	1.73853	-0.308521	20.8717	11.6669	19.9936	17.7255	14.5188	10.3662	7.58856	9.30532	18.8848	17.4229	21.3721	21.104	18.1098	14.2672	5.82518	10.4184	-1.62193	3.068	5.47014	7.00631	4.89742	3.42372	-4.38969	2.42928	-4.24177	-18.2893	-11.7492	3.04078	2.14295	12.899	11.0188	10.0786	7.92863	6.84832	3.37816	-13.5903	-7.80832	-0.914742	-0.901062	-1.5467	-0.760224	-1.18102	-7.53758	-4.12444	0.154899	1.06609	-20.7817	-19.5752	7.38727	4.42087	-1.70469	-0.229052	-2.80024	-1.72664	-1.38259	-4.72071	0.724765	-0.395925	-21.8075	-21.9194	5.75784	1.63383	-2.51288	-7.17865	-9.74438	5.29749	0.539691	-2.82245	-9.4171	-5.85901	-8.57906	-26.3044	-18.1106	0.318809	0.780978	-16.4926	4.61718	22.0492	19.2331	20.4621	17.8552	10.3253	12.5022	16.5071	12.754	-2.79747	-2.37812	19.0192	1.17371	21.8649	18.6802	32.7614	7.53454	8.5816	8.23264	7.57514	9.22367	4.60284	12.8174	8.14234	-12.4088	-9.40341	0.882567	3.11426	9.21586	10.0417	3.58645	-9.95698	7.77239	6.69587	12.1118	12.1642	10.3037	8.99914	14.3209	8.42195	-15.9833	-12.1857	0.234014	3.16829	5.62916	8.79123	7.14722	-10.0529	-8.6441	-13.9815	-7.66267	-7.00004	7.76321	-16.3827	-17.5593	-11.9954	-14.4305	-22.8832	-15.2613	-0.444514	-0.499574	-0.995783	-8.63998	2.64484	-11.0705	-1.11793	3.15957	-15.7362	-13.5491	-10.4067	18.4538	-2.0864	-28.223	-3.84577	5.97107	-35.3378	-21.9858	0.708337	0.963446	-18.1429	-12.697	2.84385	-21.5739	-7.1418	-1.32847	-10.1979	28.0856	23.1448	26.6185	29.9404	24.1931	21.6782	24.8708	20.4364	1.77949	4.12701	10.4783	8.25436	24.206	34.4427	26.1191	6.47776	5.74612	8.53055	41.9017	17.6806	29.6547	26.0988	26.4125	25.7339	19.9484	19.7283	10.1702	19.6291	7.44092	7.21356	18.9145	14.9167	24.6231	26.2379	20.8828	6.39447	5.31768	9.78307	31.7649	10.4216	-0.742267	7.54425	10.4102	12.4627	13.3968	7.58089	7.88022	14.0225	9.4565	-14.8889	-12.2185	-3.32526	0.492315	11.23	12.7612	-3.03224	-7.99334	-7.21333	-3.33802	1.65833	-2.87763	-12.7019	-16.4601	13.2564	7.68456	16.8649	15.2332	17.4804	10.7124	16.2014	11.255	-13.5242	-12.956	7.24472	-1.24565	5.79106	14.4548	8.65569	-9.25846	-10.9853	0.366762	-16.9144	-6.48014	-6.78471	-13.3672	-0.483356
1256_VFSNGADLSGVTEEAPLK/2	1.32337	-2.1917	-0.555031	-6.84899	-3.37628	-3.47865	0.507443	2.44231	-0.764936	4.62719	-6.46856	1.65849	2.49366	5.21322	-3.42854	-8.2728	-4.65209	-0.745562	-0.968427	-2.52186	-0.121279	101.585	102.361	96.7113	96.9808	93.4	99.4167	92.1232	21.6932	30.1384	30.0256	36.2989	25.1791	36.3182	38.4639	-59.4807	14.9654	18.0959	23.7119	21.8309	16.4119	23.9858	19.9888	-69.016	-5.93536	14.0071	12.0694	17.7124	11.5178	16.1784	12.6148	17.9485	-79.1668	-12.0864	-4.4408	14.641	13.1712	18.8843	14.7025	17.8374	19.9334	28.9104	-72.8799	-9.04259	-7.09253	2.83704	-1.11207	0.765709	1.88723	4.65354	2.64351	4.61707	4.97499	-95.3607	-24.2341	-28.4639	8.01913	-7.35747	-0.864095	0.892303	4.10306	5.13793	-0.0463871	5.46404	8.15132	-92.3159	-22.9001	-20.3343	7.71267	-3.0927	1.75377	19.7145	8.32308	5.42457	13.5063	10.2189	12.7169	21.1734	-78.8663	-10.8608	-6.10052	-3.12776	-5.1958	11.9746	0.227633	4.27647	10.057	13.887	16.5377	9.33279	16.0454	18.6348	-79.9973	-15.8572	-9.94861	7.15747	3.13761	11.1595	7.93023	5.34595	17.2336	15.1956	14.9271	16.7734	14.7483	13.304	24.2284	-77.0196	-14.4199	-10.0139	5.97467	-1.92062	16.624	13.9695	10.8052	0.648044	9.6408	11.8835	12.2888	10.2157	12.7049	11.8561	20.1618	-79.8404	-15.356	-6.55199	1.11097	-0.60499	11.8113	11.9492	9.9761	-0.809684	0.463364	-5.51814	-0.063418	4.14477	-9.08193	9.27094	9.34457	15.1762	-82.0689	-30.6446	-18.2166	-1.79731	-2.92367	0.272713	2.20002	0.484869	-32.6534	-9.31373	-10.4842	-2.84097	-1.36984	0.103498	7.57409	3.10795	8.13278	14.8904	-78.235	-18.1608	-9.325	-5.97088	-8.62152	1.86446	-7.22506	-5.46799	-5.88454	-7.78215	-8.4759	-4.94264	13.3754	13.8543	12.5456	14.136	11.7585	16.2814	19.2372	-79.8997	-14.0107	-11.8875	47.0887	10.7839	12.743	11.0365	36.743	-2.06865	5.65927	5.54767	21.9659	55.5811	20.405	30.7734	31.1067	36.4569	24.9626	34.5625	37.0516	-58.1647	1.84789	8.36172	30.2354	23.2185	27.7093	26.0575	21.4482	22.6168	33.9601	26.8701	39.232	43.101	22.4271	17.2847	18.3373	20.5727	20.6189	13.7887	13.153	29.2007	-69.0751	-1.02785	-4.0934	10.6661	-1.17243	19.1476	9.11316	16.3616	5.3278	2.84894	1.48164	5.31194	11.8029	3.11648	-10.7313	9.89597	11.9112	13.4423	15.4453	10.4225	10.6633	20.3184	-82.1249	-16.2608	-12.0281	1.81943	-5.91141	11.8304	5.30986	2.21409	-3.32335	-4.68172	-3.99916	0.55137	3.3305	0.00602379	-18.0414	3.68267
121892_VFSNGADLSGVTEEAPLK/2	1.32337	-2.1917	-0.555031	-6.84899	-3.37628	-3.47865	0.507443	2.44231	-0.764936	4.62719	-6.46856	1.65849	2.49366	5.21322	-3.42854	-8.2728	-4.65209	-0.745562	-0.968427	-2.52186	-0.121279	-3.01761	-3.32767	-3.3687	-0.42158	-8.62328	-3.73941	-1.65937	21.6932	30.1384	30.0256	36.2989	25.1791	36.3182	38.4639	40.3157	14.9654	18.0959	23.7119	21.8309	16.4119	23.9858	19.9888	30.7804	-5.93536	14.0071	12.0694	17.7124	11.5178	16.1784	12.6148	17.9485	20.6297	-12.0864	-4.4408	14.641	13.1712	18.8843	14.7025	17.8374	19.9334	28.9104	26.9165	-9.04259	-7.09253	2.83704	-1.11207	0.765709	1.88723	4.65354	2.64351	4.61707	4.97499	4.4357	-24.2341	-28.4639	8.01913	-7.35747	-0.864095	0.892303	4.10306	5.13793	-0.0463871	5.46404	8.15132	7.48054	-22.9001	-20.3343	7.71267	-3.0927	1.75377	19.7145	8.32308	5.42457	13.5063	10.2189	12.7169	21.1734	20.9302	-10.8608	-6.10052	-3.12776	-5.1958	11.9746	0.227633	4.27647	10.057	13.887	16.5377	9.33279	16.0454	18.6348	19.7992	-15.8572	-9.94861	7.15747	3.13761	11.1595	7.93023	5.34595	17.2336	15.1956	14.9271	16.7734	14.7483	13.304	24.2284	22.7768	-14.4199	-10.0139	5.97467	-1.92062	16.624	13.9695	10.8052	0.648044	9.6408	11.8835	12.2888	10.2157	12.7049	11.8561	20.1618	19.956	-15.356	-6.55199	1.11097	-0.60499	11.8113	11.9492	9.9761	-0.809684	0.463364	-5.51814	-0.063418	4.14477	-9.08193	9.27094	9.34457	15.1762	17.7276	-30.6446	-18.2166	-1.79731	-2.92367	0.272713	2.20002	0.484869	-32.6534	-9.31373	-10.4842	-2.84097	-1.36984	0.103498	7.57409	3.10795	8.13278	14.8904	21.5614	-18.1608	-9.325	-5.97088	-8.62152	1.86446	-7.22506	-5.46799	-5.88454	-7.78215	-8.4759	-4.94264	13.3754	13.8543	12.5456	14.136	11.7585	16.2814	19.2372	19.8967	-14.0107	-11.8875	47.0887	10.7839	12.743	11.0365	36.743	-2.06865	5.65927	5.54767	21.9659	55.5811	20.405	30.7734	31.1067	36.4569	24.9626	34.5625	37.0516	41.6317	1.84789	8.36172	30.2354	23.2185	27.7093	26.0575	21.4482	22.6168	33.9601	26.8701	39.232	43.101	22.4271	17.2847	18.3373	20.5727	20.6189	13.7887	13.153	29.2007	30.7214	-1.02785	-4.0934	10.6661	-1.17243	19.1476	9.11316	16.3616	5.3278	2.84894	1.48164	5.31194	11.8029	3.11648	-10.7313	9.89597	11.9112	13.4423	15.4453	10.4225	10.6633	20.3184	17.6715	-16.2608	-12.0281	1.81943	-5.91141	11.8304	5.30986	2.21409	-3.32335	-4.68172	-3.99916	0.55137	3.3305	0.00602379	-18.0414	3.68267
116615_SNLDEDIIAEENIVSR/2	0.65337	-0.690055	-0.524385	-2.81247	-4.52075	-1.31544	-7.49476	-7.10318	-9.02874	-5.9413	-5.87826	-10.0224	-7.20747	-5.36534	1.25764	-13.4657	-13.3516	-12.7219	-9.42471	-4.08799	-3.87615	-13.6359	-13.8399	-12.7084	-8.09603	-3.11369	-2.82317	2.97998	-28.1211	-25.1495	-28.1758	-26.9405	-23.9641	-17.9092	-12.4128	-15.9351	-27.4213	-28.2396	-28.4757	-30.7481	-25.2504	-24.1607	-13.3763	-17.4119	0.298019	-27.4417	-25.2284	-26.4512	-28.4311	-22.2098	-29.8468	-23.7487	-27.1092	-9.74529	-3.92076	-22.6234	-21.5886	-25.0114	-25.6517	-20.4081	-21.0074	-13.644	-16.6867	-1.67048	-2.70376	2.73064	2.47324	1.26934	1.35422	6.85567	13.5924	10.9623	17.5292	13.9823	32.7979	24.694	10.2069	32.0803	-0.526606	-0.830672	0.554473	4.95808	9.05326	10.0914	18.6557	14.2068	33.5028	30.6734	23.2821	35.2395	-0.875432	-34.8481	-55.1201	-52.4338	-48.3505	-49.2088	-47.2482	-41.9598	-42.1095	-27.7216	-26.2617	-7.42985	-11.3756	-53.5254	-51.4051	-31.188	-33.3054	-33.8489	-36.7696	-29.0662	-29.3415	-25.5656	-26.7136	-6.1912	-7.08642	-20.4565	-6.45969	-31.4572	-34.4518	-4.39597	-31.2341	-28.9211	-30.5122	-31.2018	-29.9381	-26.7435	-25.1009	-27.2139	-5.62493	-5.42503	-3.95907	-5.99446	-36.1856	-37.2699	5.0869	2.28567	-37.4993	-35.455	-40.591	-40.2257	-36.4377	-38.4308	-28.469	-31.6713	-13.6998	-12.6341	-5.97879	-6.77111	-40.2941	-38.3972	6.83287	-8.23672	-7.14331	-65.2537	-64.2637	-63.1323	-67.256	-58.8699	-62.8077	-58.913	-56.3287	-30.7259	-27.0367	-12.8491	-16.8249	-66.5626	-64.7808	-2.10323	-16.7713	-6.21191	-0.74903	-67.388	-66.2887	-64.9502	-52.1083	-53.3146	-67.9885	-51.8019	-39.4958	-50.0795	-22.8813	-10.037	-17.2178	-72.3172	-70.0888	0.498553	-8.30331	-13.4101	-12.3561	-8.76704	-31.9185	-35.757	-37.2095	-40.8293	-31.783	-34.2798	-29.6268	-29.7138	-7.92655	-7.96376	-3.7601	-11.1953	-38.4758	-37.1072	-10.8618	-2.00931	-9.72714	-2.10301	7.5347	-13.7821	-35.3628	-37.4368	-41.421	-41.4451	-31.0343	-35.1022	-29.4487	-30.6047	-10.7751	-10.8783	-22.0303	-8.61172	-38.6865	-36.4897	-15.3005	-3.51749	-9.38314	-4.27761	-0.626202	-10.3639	-2.30447	-38.0233	-35.267	-39.3611	-37.7062	-35.4814	-34.7799	-31.3079	-33.6746	-19.1777	-17.7093	-15.7165	-15.2943	-39.3665	-40.8181	-5.78192	-9.61748	-9.16582	-6.52466	0.977758	-2.55461	-4.08896	-3.3055	-29.0761	-24.7146	-38.5852	-32.1365	-30.6377	-34.9382	-22.4102	-31.949	-4.2394	-1.41757	-11.0656	-4.83686	-29.6078	-30.2045	3.36766	4.46541	-2.91245	1.94292	0.762498	8.71594	5.22024	6.89737	12.2845
31489_EIVMTQSPATLSVSPGER/2	-2.74459	-7.64632	-4.38329	-11.1035	-10.318	-3.2951	0.0142556	3.61954	3.31596	9.41649	-5.44236	-2.97114	2.16923	5.54806	-3.09923	-11.2145	-11.2093	-2.56515	1.52008	-6.37637	-4.25854	-13.8882	-6.72872	-2.71451	4.12219	-6.33982	-4.23991	1.35627	24.3469	34.3133	30.4161	35.5788	25.9926	33.0927	37.0024	33.0646	21.303	31.2681	28.663	34.922	23.7815	28.1798	38.7645	31.1816	0.242094	9.45548	11.2446	22.297	27.269	13.9151	6.7007	22.3818	14.7871	-16.1343	-27.6721	16.6113	20.9141	21.6454	28.7865	19.9939	20.3917	26.8776	22.6913	-9.80396	-10.8052	1.91826	-7.83559	-3.33955	-2.56505	1.76164	-9.65681	-5.93538	1.84318	1.52018	-28.4238	-28.3329	-32.9358	-16.4801	-3.12711	0.17666	4.20423	4.11038	-10.4053	0.15101	10.3737	-0.146322	-24.7135	-21.5463	-2.27369	-11.7651	5.41332	14.6046	7.61354	8.84077	27.8631	10.4543	10.1079	27.017	19.1775	-19.3414	-18.0401	1.16459	-2.29429	19.2688	4.14114	18.1362	25.7704	24.6395	29.8331	19.0476	22.7202	27.8426	24.8334	-3.79431	-4.1299	22.756	5.10747	28.8083	24.5928	35.8949	22.8042	24.3377	28.6089	35.6709	23.4152	21.5391	36.2803	26.3855	-2.23171	-2.66232	6.76152	1.04202	29.672	24.1837	6.34488	0.104755	9.92551	20.571	19.1102	26.0912	18.5748	19.9054	31.2008	23.5039	-8.96815	-8.97429	20.5354	8.33747	23.909	18.4312	11.3638	-6.00985	-1.97922	-26.5577	6.53311	-6.60077	8.80413	3.57195	7.06998	21.6581	14.9125	-32.6477	-27.0771	0.355607	-3.67616	19.7464	-10.211	0.494762	-5.22821	-11.2899	-11.9967	-1.8679	-5.93584	4.96657	30.071	5.72215	1.9558	22.9121	19.6867	-23.1729	-26.225	-6.25291	-8.24896	6.52155	-3.72182	-10.0161	-18.1517	-13.0951	-10.1791	-5.35525	34.5572	35.2557	35.5019	48.1692	33.1107	36.3808	42.8851	33.7674	13.1151	5.94133	54.1083	15.3634	41.9994	40.7447	70.7144	8.87658	11.6278	11.9928	11.5758	68.5949	21.844	30.8267	29.1427	33.1328	25.0061	27.8734	30.1421	31.7383	-4.43612	-2.29215	26.6373	6.22054	33.084	31.831	31.9575	1.90662	2.73205	4.03975	5.17538	31.4	-12.811	3.09874	18.0563	13.3496	22.871	15.1788	15.4191	23.5844	19.8442	-13.3324	-14.8642	9.04783	2.18369	22.6989	13.1617	5.71773	-8.27444	-8.60566	-4.53822	2.27114	18.4271	-22.8644	-8.20644	10.4201	17.3385	16.0914	26.0599	11.7937	15.5625	15.4506	14.7732	-10.1185	-10.8563	-1.64085	-0.28337	22.5608	18.1072	-2.41857	-5.05713	-4.76336	-1.77938	4.24528	11.8668	-18.4571	-7.85229	0.773893
47721_NNEGTYYSPNYNPQSR/2	-0.298632	-2.03934	-2.16091	-9.59148	-7.07622	-7.53531	-9.30878	-6.68766	-6.49907	2.32493	-9.25887	-4.89773	-7.18936	1.41208	-1.26755	-17.0188	-18.3821	-15.4078	-8.06431	-10.7474	-8.01182	-4.33866	-6.05378	-7.39814	-1.13824	-4.56195	-3.0681	4.95145	-21.0666	-19.5284	-21.914	-13.8843	-7.83275	-13.9365	-13.4856	-12.3665	-27.188	-18.2409	-24.9763	-12.0125	-9.56992	-15.7926	-10.2547	-13.532	-2.52183	-75.2029	-52.1309	-88.6074	-49.8505	-39.8515	-43.7076	-37.1384	-39.1768	-28.4205	-27.2144	-62.5199	-55.4118	-65.0895	-49.014	-38.9889	-50.9041	-36.4707	-41.1451	-30.3386	-34.5411	-0.674735	-5.46623	-3.3748	-4.52535	6.13313	2.58617	1.38398	7.95445	0.969325	10.6113	13.031	29.6841	30.6475	-3.74993	-1.15106	-0.617726	8.27154	5.86094	2.27827	11.3747	4.51889	12.4583	15.7791	46.8597	35.743	1.50437	-91.7448	-40.0935	-62.0233	-50.3345	-31.8	-43.1179	-48.8061	-24.1179	-23.964	-15.0985	2.31132	5.60599	-41.295	-42.5356	-17.3411	-14.0298	-16.2238	-11.1944	-13.4967	-14.1172	-4.67435	-11.003	-0.580525	-0.378433	16.837	16.9417	-13.1299	-13.4608	10.1349	-31.771	-27.6442	-34.8693	-18.8766	-20.1877	-27.3895	-7.2933	-16.2048	-12.9815	-9.28601	16.3357	11.6319	-22.8482	-26.3824	6.85675	-5.38188	-31.1439	-27.921	-29.1304	-18.6602	-19.3649	-26.1268	-3.93201	-14.0803	-13.3354	-9.94281	10.1696	14.0284	-27.126	-28.3132	16.8984	-3.42437	-2.04929	-80.7458	-74.6309	-79.5295	-86.6247	-61.1903	-63.8876	-63.8911	-53.2483	-62.3734	-46.7818	-4.61219	-5.57986	-67.1906	-68.3597	-8.97016	-65.8025	-22.0488	-21.2309	-58.6143	-45.8174	-62.4604	-55.7224	-36.6693	-43.5243	-43.7673	-57.4071	-25.0901	-50.5509	0.332133	-1.40456	-40.8071	-48.86	-2.21443	-40.1731	-31.0474	-29.8325	6.78521	-12.4857	-8.3305	-6.80445	3.81874	4.86936	-0.363027	1.41411	-0.286756	12.7528	15.331	34.5535	37.6836	3.36506	-0.85736	37.3313	19.7916	14.2614	13.7985	33.7986	13.3593	-9.22092	-5.92078	-2.46407	1.87317	2.3854	-8.39226	-3.48789	-2.04156	10.8037	6.71265	8.39377	15.9841	-3.35862	-2.54825	22.1565	5.52446	7.2238	10.573	26.981	16.2261	-5.60808	-61.0279	-53.2832	-56.5908	-47.8761	-45.9063	-48.0946	-41.5053	-39.6516	-34.1631	-24.1592	-2.79791	-2.94673	-46.4425	-52.5669	-8.37339	-27.8377	-17.9247	-13.5789	3.67462	-3.75034	-45.8244	-33.3941	-30.1255	-29.3477	-26.238	-18.6366	-24.8902	-14.1036	3.5811	-10.241	-9.70417	-8.1634	21.7288	12.6553	-23.0363	-26.5147	13.4179	-5.40115	-2.96177	-2.72555	21.2995	15.0045	-26.6143	-14.688	17.9659
54167_SSPVVIDASTAIDAPSNLR/2	0.549708	-6.23178	-6.2667	-8.74242	-10.3051	-3.3756	-5.92975	-6.16083	0.768239	3.20269	-5.47829	-4.56614	-2.35271	1.04713	-1.92582	-11.5547	-10.6345	-6.2902	-4.06019	-9.65562	-5.17332	-8.87682	-11.703	-7.22877	-4.16074	-7.65655	-5.73526	-0.726761	8.33503	11.1455	16.1882	20.0803	12.8437	17.9833	26.3393	20.9116	12.828	4.70705	18.5888	18.8466	15.8477	17.1187	26.535	22.291	1.27323	-3.82885	-9.51121	1.95451	4.53303	-21.7441	-8.35232	-0.263119	2.9289	4.82199	-1.09308	9.28337	11.5342	13.8985	17.227	11.6964	20.0235	25.0032	20.753	10.9331	12.8711	11.3614	-4.94767	-4.86951	1.01457	0.940819	-0.346711	2.18754	5.24525	3.05114	-3.35199	-4.43178	-5.22553	-12.7398	-1.97559	-1.00248	0.976566	2.94086	0.513482	6.36728	4.59367	5.79787	-0.801764	-1.42779	-3.73077	-9.14242	0.823173	2.76548	-17.8845	-17.5903	-2.04443	-24.0408	-0.047992	10.6672	8.57769	14.9631	20.0811	-4.21325	-11.6513	-6.51982	-25.4747	-6.32863	-10.2865	-0.773896	1.93578	-2.86046	-0.459702	6.48187	6.12131	-9.99843	-10.2009	-2.4943	-12.0703	-1.19409	-3.59277	0.605017	1.4866	4.43619	3.13495	8.56223	8.61624	12.1499	14.7742	15.1483	0.361658	0.459842	0.897335	-9.6222	9.59222	5.14293	2.284	12.5595	5.93449	6.22218	9.87883	14.5678	7.12416	15.6672	16.8253	15.7684	2.56799	2.02621	0.411303	-4.45882	10.1188	5.64689	15.7652	17.9248	-1.2155	-6.27899	-1.37997	-1.64697	-6.53968	-10.8937	-0.105608	9.68498	8.16568	-3.0225	-3.66642	-6.28465	-15.1698	2.62298	-6.55698	-2.15001	3.03936	-12.4549	-15.2067	-28.277	-22.2832	-21.6972	3.95634	-34.1498	-15.7647	-5.49765	24.466	-16.833	-2.27321	-6.4527	-17.6966	-15.4918	-26.8976	-2.44482	5.29085	2.46189	3.38703	-5.93822	13.317	13.5993	18.119	24.9314	18.9534	22.3387	30.7999	25.3219	3.83041	4.61792	2.56865	2.9831	19.2948	17.9734	7.13418	11.7551	11.2167	12.9319	16.2781	29.1563	0.507085	2.64117	3.95317	7.65277	5.0366	6.82067	12.0234	11.5569	-5.56375	-4.53805	-5.58827	-5.21742	4.1452	1.26815	-5.12151	3.5626	-0.0392604	0.987221	6.57519	11.3393	-7.53175	-2.89046	-4.59392	-1.73145	3.92324	-4.69405	3.76525	12.5856	10.2333	3.01565	1.18769	-0.791819	-11.7446	2.64178	-5.21361	6.21735	17.0454	-6.67007	-1.90223	25.5751	3.73953	-2.99664	13.4423	5.30146	7.15245	4.64247	12.8056	5.69087	8.32482	14.2501	10.0967	1.02577	-1.07894	-7.96503	-7.92266	9.08464	6.6438	-2.08715	13.4965	-3.36352	0.453965	15.7189	20.7943	0.674107	6.24668	2.07767
39124_IFFYDSENPPASEVLR/2	-0.372984	1.71561	2.006	3.03141	1.13414	0.951733	0.282264	0.810674	-2.69127	0.0555777	-1.04329	-0.0779245	0.418257	-0.80843	0.258081	3.63299	1.96684	3.69373	-0.862397	3.14316	1.46557	0.137818	0.777941	-0.909356	0.706095	1.94869	0.688467	-0.0673192	4.7984	1.75314	6.58513	4.83258	2.66835	7.15341	2.2086	7.64909	3.66115	2.21501	3.40786	0.216658	3.89521	3.62113	1.28201	7.27464	-1.6572	-21.5377	-15.7214	-18.5948	-4.88401	-24.4991	-7.45942	-2.97535	-5.45124	-20.892	-6.33002	-26.0825	-22.7312	-19.4157	-22.3318	-12.4346	-19.543	-17.7981	-19.6635	-18.6328	-12.0333	3.85684	0.255136	0.468054	-1.60987	0.559029	4.53344	3.57687	2.22621	5.43454	-6.11464	-4.00077	-26.7144	-4.16007	-0.0769783	0.766144	-1.07976	0.283721	9.05365	2.71248	2.07614	5.24148	-6.44849	-5.62148	-2.55196	-3.12039	0.76672	-49.2592	-29.7587	-30.2791	-15.7253	-27.6416	-20.8871	-12.4527	-9.62595	-32.594	-28.2455	1.62186	-8.02212	-10.9543	-17.3608	4.85765	4.8579	7.02121	8.63143	10.8509	11.9255	6.68271	10.7774	5.66061	8.82354	-0.0621667	12.0191	3.79717	6.3487	-3.8857	-1.12247	0.413662	3.35253	5.08918	8.49442	7.60152	2.14917	5.48644	-1.7978	-0.135917	18.6903	1.66151	1.03559	3.65718	20.9669	-6.78769	4.0668	5.90802	7.23458	9.30759	12.5709	16.7415	7.24946	11.4946	6.22726	8.10716	5.00805	6.78696	4.47744	5.08514	15.8298	2.02675	2.02063	-21.25	-30.4807	-23.7309	-52.8203	-19.2265	-27.6945	-28.7698	-24.259	-32.3835	-21.9615	1.4975	-3.66667	-32.4152	-18.0834	2.25942	-36.66	-3.8071	-5.69502	-35.6333	-32.631	-32.5869	-55.8922	-29.3542	-36.2429	-28.1094	-69.3133	-52.832	-90.4553	4.45693	-0.722082	-30.5655	-32.5587	6.80916	-118.276	-26.9063	-31.1318	-8.69539	6.4741	7.0273	9.48923	11.6196	17.0041	16.7546	11.591	15.3804	10.4408	12.3505	14.284	12.35	5.53107	5.15705	-1.66916	4.87299	6.76754	1.04562	4.36846	27.6605	6.77586	5.68683	7.60794	10.9404	18.0856	17.7413	17.43	18.0471	12.0635	14.3606	15.6763	12.8463	5.58796	7.78281	21.1418	8.2198	6.81637	3.17049	13.2302	21.2658	-1.50293	-6.59058	-14.3135	-3.79922	-2.66718	-18.7135	-2.22655	0.0398294	-2.98527	-4.70538	4.43974	14.4375	10.1284	2.59331	2.75024	13.4268	-10.4942	3.09742	1.67908	4.20459	10.2878	-25.0294	-10.972	-11.2021	-11.126	-2.91933	-5.46711	6.72959	-0.389051	-4.36511	-2.37714	-9.0874	-1.87276	7.86617	9.50162	-4.27809	-4.91488	5.26918	-15.9961	5.047	-4.76956	9.70705	14.715	-13.6113	-8.42312	-1.38081
42981_LFDSDPITVTVPVEVSR/2	1.3937	3.26005	1.23862	4.47705	4.72019	1.52649	6.59479	7.43553	8.70592	4.25381	8.05159	1.85209	4.8083	5.22109	-0.282423	6.50439	4.1306	3.64321	3.81852	-4.91364	-1.49491	0.624544	0.423134	-0.85342	3.59883	-3.65966	-2.84418	-0.508884	10.7208	12.8805	11.0295	12.5932	10.4737	10.7151	17.3576	12.7204	12.8916	13.0788	13.4799	14.4833	11.7703	10.2227	18.6065	13.2098	0.507601	-6.134	-4.56395	3.02342	14.1733	-1.23164	12.6072	20.6681	23.1809	19.9281	22.5563	6.95597	8.93075	8.8006	12.1596	3.48706	6.13574	14.4004	8.99102	-0.136424	-0.897171	-13.2747	2.41136	1.45707	0.00299783	0.984196	-4.7799	-5.25003	-5.09904	1.21237	-17.3783	-13.5837	-5.13617	-13.835	2.25583	2.29887	-0.0850036	1.95345	-1.87148	-6.26301	3.85053	1.38195	-13.5529	-16.2881	-13.6747	-16.367	0.824481	-16.2472	-12.7283	-8.29947	10.9254	-17.8989	-1.7643	9.2776	11.6529	5.00405	6.65975	-5.07939	8.88518	5.95002	1.34394	8.24273	8.53984	8.76338	9.16919	8.42796	5.47636	12.9356	7.52149	-2.89418	-3.1728	-8.46812	-3.07928	8.01851	8.34139	-6.75559	10.0016	9.85049	13.2861	13.1591	4.67623	4.03348	13.1901	6.60017	-2.88117	-1.33819	-4.92903	4.01979	10.4589	12.4635	5.4901	3.04085	11.779	12.3015	12.3287	12.8568	6.33437	6.22269	16.1318	9.7305	-0.659417	-1.36316	4.29558	-0.16248	13.6604	11.8985	-16.921	2.48836	1.5344	9.16792	-5.00238	0.0302878	7.66618	-6.74049	-9.98286	-7.29711	-0.0680833	14.3233	-2.71578	-13.0508	6.67261	-3.89579	5.37821	-6.24886	-6.77246	20.1554	17.3276	-7.84395	-7.81559	-7.70777	4.33576	-17.7419	-20.8344	-2.05429	-11.4117	-4.3033	-5.59523	-4.8022	-6.96802	-2.58186	-13.9051	3.85256	-46.8731	-8.71585	-5.53901	-3.06306	11.1093	11.1264	11.7518	12.5765	10.1105	8.41555	14.9282	9.35673	-3.03056	-2.43707	6.76777	2.10162	9.65923	10.3881	-2.34807	0.769443	1.9555	2.16913	10.6589	69.5319	10.0499	11.9265	13.3047	11.4072	8.85546	13.1347	23.0495	9.02055	-4.88635	-2.7942	10.2731	1.37798	12.045	13.1125	1.38897	-1.51547	0.386147	-1.43895	1.18005	72.538	-0.411143	6.95231	10.0965	9.75003	12.8684	1.25712	5.34931	14.8285	10.5223	1.33397	1.45827	-6.80267	-0.881645	13.3756	12.7067	-4.54516	2.08088	0.400421	0.595736	2.1173	0.164297	0.0817892	1.9837	10.5198	12.1722	7.75432	11.0855	-6.40975	-2.73248	5.65974	-0.329257	-7.1864	-4.7027	-13.2499	-6.37077	12.316	12.7261	-12.8408	-2.05321	-2.90952	-3.00458	-21.7316	-25.1096	-1.46761	0.405034	-4.96641
45591_LYGSEAFATDFQDSAAAK/2	0.754314	-1.16994	-0.823135	-1.79118	-0.248148	-1.0518	-1.56657	-5.56124	-4.73609	-1.39502	-3.36943	-5.88792	-3.63723	-3.16092	1.42708	-6.78921	-9.12727	-2.3685	-1.38109	-1.55243	0.849475	-6.25162	-6.22933	-0.695606	-2.04533	0.338953	0.853197	1.86399	-14.221	-16.8298	-13.401	-14.3152	-8.45427	-12.2484	-13.6754	-11.7144	-14.2181	-16.3055	-12.6898	-13.7485	-9.05698	-9.2524	-16.0638	-10.9167	0.648086	-59.9596	-57.2893	-58.6279	-57.5351	-55.2068	-37.9118	-32.6211	-34.9626	-36.6758	-14.7974	-47.7254	-39.4527	-42.7046	-38.9577	-34.4936	-33.7394	-30.2091	-29.2969	-24.551	-29.5838	0.500111	-3.44946	-3.73739	-1.22491	1.54299	5.45381	6.08799	1.3133	-0.99105	12.981	20.4112	21.5024	26.1102	-0.893902	-5.13446	0.879843	3.06683	5.22252	3.51182	-1.25476	2.56958	14.3796	11.569	19.0507	21.981	0.493013	-71.9181	-50.7107	-49.419	-56.8854	-37.8453	-47.5496	-42.4848	-41.6277	-34.5532	-30.8036	-0.806697	3.5201	-46.6419	-52.5609	-20.3131	-19.8885	-16.097	-14.1605	-9.58315	-11.9108	-12.568	-12.4045	0.19291	-0.0767949	8.26803	10.3352	-17.7053	-15.9573	-1.00955	-35.6216	-31.8264	-30.8825	-25.2981	-18.6742	-12.3257	-19.5774	-24.0809	-10.4507	-9.07715	2.08768	10.7066	-28.2843	-28.7205	6.07246	-9.06581	-27.81	-29.9741	-17.6931	-14.2993	-17.7687	-13.8087	-18.4239	-20.0598	-12.6329	-12.9154	10.3744	4.88217	-20.6699	-25.2353	4.20832	-6.56533	2.94435	-38.171	-36.166	-34.0193	-26.7092	-26.1268	-23.8495	-20.9652	-29.51	-22.2708	-10.843	0.90677	4.19262	-19.5949	-30.2714	0.284867	-5.6108	-0.421511	-3.42565	-54.6757	-48.9579	-51.1894	-57.039	-55.4164	-36.1893	-37.7728	-71.4505	-33.6033	-73.9422	-1.79464	5.54844	-40.9647	-50.0855	-2.35605	-70.1084	-0.771891	-27.9377	-5.13802	-30.2139	-32.296	-21.5532	-20.8419	-13.8983	-17.2766	-19.0486	-18.3184	-6.73606	-5.9194	5.65159	5.19909	-26.5694	-20.6418	1.68474	-3.80882	1.15784	-5.59524	-5.46875	-3.70146	-18.6847	-27.4906	-12.6099	-14.5084	-7.19214	-7.15773	-11.9422	-15.0277	3.01037	3.55928	8.84169	9.55634	-18.9589	-18.8582	-0.809891	0.284821	6.0008	-1.18001	3.10458	1.16706	-1.75684	-39.7325	-38.7384	-32.8832	-33.3996	-24.4871	-27.5827	-22.2199	-29.2824	-18.6161	-13.8569	-2.62726	-0.898561	-28.5736	-36.3841	2.34294	-17.3448	-0.0813273	-1.56079	-1.63587	2.00094	-0.498065	-7.88539	-35.1328	-26.1513	-19.6805	-17.6631	-26.7478	-24.9466	-19.577	-19.1488	-10.2388	-11.0641	7.7539	13.5968	-20.9697	-23.5699	4.15213	-6.70781	7.33504	0.819558	1.28281	2.40717	-3.67106	-5.98209	6.46464
4929_YNSQNQSNNQFVLYR/2	0.457702	-0.718904	1.95395	1.33309	1.57334	-0.367102	2.17081	2.74764	0.147795	0.785289	-0.631978	1.95676	-0.528865	-0.566274	-2.88958	-0.887808	-0.344643	-3.64833	-2.74689	-4.15695	-2.21251	0.528677	1.06717	-2.42866	-4.91036	-4.32006	-1.93675	1.12606	-5.8555	-6.25498	-7.93913	-8.8431	-9.55321	-11.9989	-7.64467	-8.53149	-5.09709	0.265896	-5.54212	-2.13952	-8.1451	-4.82394	-8.32187	-5.76633	1.5645	12.231	6.35763	4.18105	3.90677	15.1216	19.7344	19.5158	23.4792	9.6885	15.1927	-4.01651	-5.0389	-2.68882	-6.75194	-13.3441	-3.25705	-4.58096	-0.979728	5.45695	1.41745	-14.0347	2.26937	2.12758	0.442425	-0.726032	-2.8474	-1.1895	1.18266	-1.48241	4.44181	6.34959	1.22977	-3.76627	2.85867	2.98659	0.166816	-0.483581	-0.526181	0.470097	-2.45712	1.94978	5.09122	3.35727	-0.416608	-2.34238	2.50182	16.448	19.4089	13.4162	5.46113	31.4493	21.0026	16.9138	23.2274	12.849	12.7307	8.1202	8.65507	17.1543	11.5697	-4.65303	-1.9073	-3.39311	-3.28734	-5.57123	0.0812019	-0.798701	2.38991	-0.520251	-2.58277	-19.4605	-2.00997	-5.0684	-5.8149	-12.8194	-4.17903	-2.60892	-4.81095	-2.29192	-4.77342	-13.0604	2.52847	3.77697	1.10363	0.0966796	-21.9511	-0.217057	-1.49137	-6.84131	-12.3664	1.96807	-10.1013	-7.36514	-7.6934	-5.82049	-10.3814	-10.1237	-1.5148	-1.31285	-4.54281	-6.3237	-23.9752	-12.3133	-5.37636	-14.043	-29.9761	-7.22448	-4.24507	19.6985	17.359	20.0194	16.8591	25.5682	16.3855	14.639	22.6802	14.8768	13.6035	4.22943	15.965	12.6029	16.406	2.08262	8.27849	25.5793	32.9394	8.33091	19.3799	6.43949	-4.3792	23.8062	23.6477	16.9019	26.7032	3.08255	10.1362	1.75153	8.81694	19.7656	8.13137	-5.50256	6.2354	2.82059	14.0061	-3.16388	-10.2959	-10.5477	-12.5297	-13.4939	-13.4055	-12.2707	-6.30105	-7.04386	1.42968	0.522936	-14.8504	1.21989	-11.4822	-17.6701	-13.3498	1.51847	0.0764701	-0.880694	-8.74703	-23.8666	-2.16279	0.265909	-1.54792	-4.6888	-5.83719	-3.00112	5.70821	-2.30308	-3.90961	-0.0499134	-3.93719	1.92389	-7.16282	-4.57179	-15.4223	2.04339	-10.5989	-5.58392	-4.61699	-7.85827	3.94159	2.14227	2.83811	5.84022	0.756626	1.23118	7.76492	4.85248	6.39008	1.84473	1.12288	-12.5334	-1.9105	3.26693	0.674862	-14.3617	0.255668	0.801208	5.07236	-6.73778	-10.769	10.9924	4.18836	-10.6367	-11.4742	-9.63522	-7.42679	-14.5218	-8.58125	-7.01945	-5.14189	1.4991	0.651338	-19.8088	-5.04468	-6.16211	-12.1826	-13.913	2.15874	-1.78185	1.59022	-23.9177	-25.8582	3.265	5.21155	-4.79655
51923_SELTQDPAVSVALGQTVR/2	-0.921714	-5.79156	-4.35181	-7.21405	-7.16083	-2.29192	-6.62347	-5.51978	-0.564828	0.845906	-5.50263	-3.15642	-2.85244	-0.526374	-1.0964	-11.1651	-8.74107	-6.34963	-5.24049	-8.39403	-4.77981	-7.70042	-8.51192	-6.4413	-4.4121	-5.44378	-4.43973	0.149188	-1.00862	1.7859	4.01516	5.68819	3.26665	3.26	8.14561	6.6163	4.96867	-0.508731	9.6034	10.2282	8.67676	9.45615	6.97218	11.8121	2.60145	-14.6845	-17.3216	-11.0512	-8.4545	-33.2928	-18.4022	-9.90582	-7.65335	3.70709	-4.661	0.233189	2.34879	2.69218	7.17225	6.71857	11.0256	15.9434	11.3869	8.27127	14.0513	7.89755	-5.29479	-3.75082	0.22661	-1.00108	0.132205	1.69045	4.4219	1.53513	2.73908	0.25479	3.32198	0.102413	-3.56347	-1.08485	-1.27316	0.164896	-0.158265	4.67607	3.19059	3.63067	4.5726	2.73662	3.02399	2.06933	-0.552534	-6.84724	-29.8093	-29.8984	-18.3753	-32.3603	-10.7768	0.4473	-3.20674	10.7053	15.581	-4.36397	-7.50167	-14.3651	-35.7606	-9.67402	-12.0009	-5.4724	-3.82091	-6.26025	-4.41382	2.18716	1.98483	-5.83621	-7.33278	3.41079	-2.52875	-4.74098	-5.6388	5.98849	-9.90161	-3.09865	-7.99577	-3.26172	-0.104837	3.49718	4.01552	5.63264	-2.04947	-3.67053	0.116756	-6.80056	-2.1573	-5.83846	0.967034	8.0215	-5.29056	-4.99154	-2.50342	1.55858	-3.50989	8.02276	5.29075	4.93775	-0.344726	-2.75531	-0.494794	-3.31817	-0.54851	-5.15295	12.4804	12.3495	-1.6512	-15.0266	-8.93229	-10.3243	-15.3192	-17.0935	-6.86007	3.08746	-0.331531	0.243694	-4.53168	-4.34055	-8.85513	-3.37995	-13.0552	-0.29552	1.94718	-8.60922	-10.4012	-37.0865	-29.2395	-30.1275	-5.27447	-41.4106	-22.1881	-13.5553	20.1669	-17.692	0.952492	-4.17916	-11.8674	-22.5002	-33.2884	-0.163983	4.76416	8.7402	11.5177	-5.2693	-4.0825	-1.43937	-0.31036	1.4589	0.293708	1.24251	6.03897	6.70377	-2.69217	-3.17581	-7.04928	-2.79889	-2.49032	-7.07738	4.5378	2.93467	3.62125	3.63306	3.94713	15.9611	-9.01898	-5.01759	-5.00662	-4.25238	-7.30346	-3.32716	3.52695	1.25679	-5.99059	-7.04593	-3.42798	-2.13867	-6.87391	-8.9093	-5.03916	-1.93613	-1.22521	-0.159706	-0.494638	4.68168	-3.2716	-16.3877	-16.3593	-15.783	-9.58801	-17.8537	-8.74994	0.745955	-2.00423	-1.05577	-4.42674	-5.12502	-12.2761	-9.61307	-17.993	1.71777	10.6302	-7.5411	-4.41364	23.7949	-1.50874	-4.33728	12.7429	1.14011	3.38641	-0.999344	3.04538	3.36426	3.62004	7.53052	4.94995	0.308164	-1.93703	-2.95687	-2.46884	1.77673	0.689152	0.137829	9.61637	-0.233665	4.20653	13.6648	17.5613	4.01867	4.84895	7.61257
5357_YVLTQPPSVSVAPGETAR/2	-59.7858	-5.83236	54.3885	-67.3915	-7.06838	-58.5746	-64.1617	-3.8174	-53.0039	9.43415	-67.0616	-8.35902	-62.772	4.90354	-3.51964	-77.6759	-19.3207	-71.5814	-5.01597	-16.1516	-6.95858	-70.456	-10.215	-67.0084	0.631527	-5.97666	-3.79395	9.68989	38.6824	98.4818	42.485	100.157	89.7737	92.2669	94.8359	91.3713	-27.425	29.2253	-22.3937	38.896	30.1724	31.3824	38.6453	35.3848	-53.3561	-59.5882	-9.17999	-59.4355	19.4061	5.19918	13.0187	31.9485	22.5926	-66.7566	-21.4389	-50.1104	6.1582	-41.1946	22.5136	6.65192	14.7711	38.8264	24.5543	-63.007	-11.5647	2.74243	-6.55777	52.7901	-4.00652	59.517	52.4729	54.1716	60.0149	50.5568	-31.7326	11.4139	13.286	19.9345	-58.661	1.37879	-52.9076	10.3799	-0.936789	2.96217	12.8377	13.661	-74.4704	-19.7119	1.54181	-14.729	-49.0993	-73.4743	-20.3358	-68.5972	6.07291	16.2722	0.34717	30.9608	16.9668	-70.5213	-19.0654	-1.02391	-8.40399	-61.3824	-22.8438	31.1416	91.4105	35.4222	93.7347	82.169	86.0907	89.0561	86.5702	-0.765829	49.1134	49.8748	46.486	35.229	88.0054	75.0868	-36.6362	20.2242	-28.823	34.1099	21.4434	22.9198	46.714	34.7812	-54.3076	-1.45153	3.25427	5.5202	-27.3937	20.5406	6.7425	-44.2353	-37.5089	20.9115	-31.467	30.9614	21.3414	21.9299	40.4402	32.9562	-55.26	-3.67341	4.66006	3.07476	-28.0885	20.2347	16.9968	-46.2461	-0.390428	-18.2558	59.0258	-2.13936	81.4549	62.3348	68.5563	82.3248	75.1041	-41.7541	22.7768	44.6353	39.8854	8.42589	49.4071	46.7313	-15.8051	34.6053	30.3315	-68.2411	-9.55816	-63.6074	12.816	4.11994	12.2251	31.7955	19.9932	-76.9949	-19.554	-6.99641	-9.23291	-46.6174	-9.45482	-6.85053	-62.411	-14.6886	-12.4312	-47.3959	33.9097	95.0991	40.8132	96.5121	88.5706	91.4301	94.2606	94.1066	-2.07922	51.1545	51.2254	54.7482	38.9616	92.4415	91.9535	3.44508	52.1261	54.5695	31.4497	65.7766	35.2255	97.4972	40.3066	97.5434	86.0919	92.937	89.9789	89.9865	5.75829	60.1619	49.4644	49.7635	41.319	95.882	76.7881	8.13927	49.0343	50.8515	18.9037	52.2003	6.93503	-49.8609	2.22179	-41.6616	18.5783	6.8884	16.7304	30.7795	21.0725	-65.9522	-12.1126	0.956561	-5.42536	-37.5145	8.55418	2.86009	-55.7072	-9.84276	-7.13085	-36.7456	5.55926	-71.1239	-70.2794	28.3093	88.3135	32.9579	93.615	87.932	87.5734	90.6683	86.8421	-8.20421	41.3853	46.4964	44.0204	31.6743	85.4306	49.3619	-7.67013	41.0526	42.9965	8.96466	60.0934	-9.7613	-9.54349	44.0686
116972_NNEGTYYSPNYNPQSR/2	-0.262411	-2.03934	-2.19746	-9.59148	-7.11277	-7.53531	-9.30878	-6.72421	-6.49907	2.32493	-9.25887	-4.93428	-7.18936	1.41208	-1.26755	-17.0188	-18.4187	-15.4078	-8.06431	-10.7474	-8.01182	-4.33866	-6.09033	-7.39814	-1.13824	-4.56195	-3.0681	4.95145	-21.0881	-19.5847	-21.9376	-13.9014	-7.84897	-13.9605	-13.5096	-12.38	-27.188	-18.2775	-24.9763	-12.0125	-9.56992	-15.7926	-10.2547	-13.532	-2.50759	-75.2029	-52.1674	-88.6074	-49.8505	-39.8515	-43.7076	-37.1384	-39.1768	-28.4062	-27.2144	-62.5199	-55.4484	-65.0895	-49.014	-38.9889	-50.9041	-36.4707	-41.1451	-30.3243	-34.5411	-0.674735	-5.45464	-3.40005	-4.51363	6.14453	2.5971	1.39466	7.96634	0.984739	10.634	13.043	29.706	30.6564	-3.74993	-1.18761	-0.617726	8.27154	5.86094	2.27827	11.3747	4.51889	12.4726	15.7791	46.8597	35.743	1.49296	-91.7448	-40.13	-62.0233	-50.3345	-31.8	-43.1179	-48.8061	-24.1179	-23.9497	-15.0985	2.31132	5.60599	-41.3064	-42.5356	-17.3411	-14.0664	-16.2238	-11.1944	-13.4967	-14.1172	-4.67435	-11.003	-0.566293	-0.378433	16.837	16.9417	-13.1413	-13.4608	10.1349	-31.771	-27.6808	-34.8693	-18.8766	-20.1877	-27.3895	-7.2933	-16.2048	-12.9672	-9.28601	16.3357	11.6319	-22.8596	-26.3824	6.85675	-5.38188	-31.1439	-27.9575	-29.1304	-18.6602	-19.3649	-26.1268	-3.93201	-14.0803	-13.3212	-9.94281	10.1696	14.0284	-27.1374	-28.3132	16.8984	-3.42437	-2.04929	-80.6858	-74.6235	-79.4754	-86.5808	-61.1377	-63.8435	-63.854	-53.2011	-62.3355	-46.7406	-4.56339	-5.53244	-67.1526	-68.299	-8.9219	-65.7697	-22.0031	-21.1838	-58.6143	-45.854	-62.4604	-55.7224	-36.6693	-43.5243	-43.7673	-57.4071	-25.0759	-50.5509	0.332133	-1.40456	-40.8185	-48.86	-2.21443	-40.1731	-31.0474	-29.8325	6.73699	-12.4857	-8.36705	-6.80445	3.81874	4.86936	-0.363027	1.41411	-0.286756	12.767	15.331	34.5535	37.6836	3.35365	-0.85736	37.3313	19.7916	14.2614	13.7985	33.7504	13.3593	-9.22092	-5.95733	-2.46407	1.87317	2.3854	-8.39226	-3.48789	-2.04156	10.8179	6.71265	8.39377	15.9841	-3.37004	-2.54825	22.1565	5.52446	7.2238	10.573	26.9328	16.2261	-5.60808	-61.0279	-53.3198	-56.5908	-47.8761	-45.9063	-48.0946	-41.5053	-39.6516	-34.1489	-24.1592	-2.79791	-2.94673	-46.4539	-52.5669	-8.37339	-27.8377	-17.9247	-13.5789	3.62639	-3.75034	-45.8244	-33.3941	-30.1255	-29.3843	-26.238	-18.6366	-24.8902	-14.1036	3.5811	-10.241	-9.68994	-8.1634	21.7288	12.6553	-23.0477	-26.5147	13.4179	-5.40115	-2.96177	-2.72555	21.2513	15.0045	-26.6143	-14.688	17.9659
117207_NN(UniMod:7)EGTYYSPNYNPQSR/2	-0.262411	-2.03934	-2.19746	-9.59148	-7.11277	-7.53531	-9.30878	-6.72421	-6.49907	2.32493	-9.25887	-4.93428	-7.18936	1.41208	-1.26755	-17.0188	-18.4187	-15.4078	-8.06431	-10.7474	-8.01182	-4.33866	-6.09033	-7.39814	-1.13824	-4.56195	-3.0681	4.95145	-21.0881	-19.5847	-21.9376	-13.9014	-7.84897	-13.9605	-13.5096	-12.38	-27.188	-18.2775	-24.9763	-12.0125	-9.56992	-15.7926	-10.2547	-13.532	-2.50759	-75.2029	-52.1674	-88.6074	-49.8505	-39.8515	-43.7076	-37.1384	-39.1768	-28.4062	-27.2144	-62.5199	-55.4484	-65.0895	-49.014	-38.9889	-50.9041	-36.4707	-41.1451	-30.3243	-34.5411	-0.674735	-5.45464	-3.40005	-4.51363	6.14453	2.5971	1.39466	7.96634	0.984739	10.634	13.043	29.706	30.6564	-3.74993	-1.18761	-0.617726	8.27154	5.86094	2.27827	11.3747	4.51889	12.4726	15.7791	46.8597	35.743	1.49296	-91.7448	-40.13	-62.0233	-50.3345	-31.8	-43.1179	-48.8061	-24.1179	-23.9497	-15.0985	2.31132	5.60599	-41.3064	-42.5356	-17.3411	-14.0664	-16.2238	-11.1944	-13.4967	-14.1172	-4.67435	-11.003	-0.566293	-0.378433	16.837	16.9417	-13.1413	-13.4608	10.1349	-31.771	-27.6808	-34.8693	-18.8766	-20.1877	-27.3895	-7.2933	-16.2048	-12.9672	-9.28601	16.3357	11.6319	-22.8596	-26.3824	6.85675	-5.38188	-31.1439	-27.9575	-29.1304	-18.6602	-19.3649	-26.1268	-3.93201	-14.0803	-13.3212	-9.94281	10.1696	14.0284	-27.1374	-28.3132	16.8984	-3.42437	-2.04929	-80.6858	-74.6235	-79.4754	-86.5808	-61.1377	-63.8435	-63.854	-53.2011	-62.3355	-46.7406	-4.56339	-5.53244	-67.1526	-68.299	-8.9219	-65.7697	-22.0031	-21.1838	-58.6143	-45.854	-62.4604	-55.7224	-36.6693	-43.5243	-43.7673	-57.4071	-25.0759	-50.5509	0.332133	-1.40456	-40.8185	-48.86	-2.21443	-40.1731	-31.0474	-29.8325	6.73699	-12.4857	-8.36705	-6.80445	3.81874	4.86936	-0.363027	1.41411	-0.286756	12.767	15.331	34.5535	37.6836	3.35365	-0.85736	37.3313	19.7916	14.2614	13.7985	33.7504	13.3593	-9.22092	-5.95733	-2.46407	1.87317	2.3854	-8.39226	-3.48789	-2.04156	10.8179	6.71265	8.39377	15.9841	-3.37004	-2.54825	22.1565	5.52446	7.2238	10.573	26.9328	16.2261	-5.60808	-61.0279	-53.3198	-56.5908	-47.8761	-45.9063	-48.0946	-41.5053	-39.6516	-34.1489	-24.1592	-2.79791	-2.94673	-46.4539	-52.5669	-8.37339	-27.8377	-17.9247	-13.5789	3.62639	-3.75034	-45.8244	-33.3941	-30.1255	-29.3843	-26.238	-18.6366	-24.8902	-14.1036	3.5811	-10.241	-9.68994	-8.1634	21.7288	12.6553	-23.0477	-26.5147	13.4179	-5.40115	-2.96177	-2.72555	21.2513	15.0045	-26.6143	-14.688	17.9659
117452_SSPVVIDASTAIDAPSNLR/2	0.549708	-6.23988	-6.27522	-8.74242	-10.3051	-3.36664	-5.92975	-6.16083	0.777202	3.20269	-5.46927	-4.55611	-2.33422	1.05615	-1.9165	-11.5547	-10.6345	-6.28124	-4.06019	-9.65562	-5.18217	-8.87682	-11.703	-7.21981	-4.16074	-7.65655	-5.74411	-0.726761	8.33502	11.1455	16.1971	20.0803	12.8437	17.9745	26.3393	20.9116	12.828	4.70705	18.5977	18.8466	15.8477	17.1099	26.535	22.291	1.27324	-3.82885	-9.51121	1.96347	4.53303	-21.7441	-8.36117	-0.263119	2.9289	4.82199	-1.09308	9.28337	11.5342	13.9074	17.227	11.6964	20.0147	25.0032	20.753	10.9331	12.8711	11.3614	-4.9507	-4.87253	1.0206	0.93755	-0.349878	2.17491	5.24158	3.04771	-3.35516	-4.43794	-5.22815	-12.7426	-1.97559	-1.00248	0.985528	2.94086	0.513482	6.35843	4.59367	5.79787	-0.801762	-1.42779	-3.73077	-9.14242	0.826193	2.76548	-17.8845	-17.5814	-2.04443	-24.0408	-0.056842	10.6672	8.57769	14.9631	20.0811	-4.21325	-11.6513	-6.5168	-25.4747	-6.32863	-10.2865	-0.764934	1.93578	-2.86046	-0.468552	6.48187	6.12131	-9.99843	-10.2009	-2.4943	-12.0703	-1.19107	-3.59277	0.605017	1.4866	4.43619	3.14391	8.56223	8.61624	12.1411	14.7742	15.1483	0.361659	0.459842	0.897335	-9.6222	9.59524	5.14293	2.284	12.5595	5.93449	6.22218	9.88779	14.5678	7.12416	15.6584	16.8253	15.7684	2.56799	2.02621	0.411303	-4.45882	10.1218	5.64689	15.7652	17.9248	-1.2155	-6.27899	-1.37997	-1.63801	-6.53968	-10.8937	-0.114458	9.68498	8.16568	-3.0225	-3.66642	-6.28465	-15.1698	2.626	-6.55698	-2.15001	3.03936	-12.4549	-15.2067	-28.277	-22.2832	-21.6882	3.95634	-34.1498	-15.7735	-5.49765	24.466	-16.833	-2.27321	-6.4527	-17.6966	-15.4888	-26.8976	-2.44482	5.29085	2.46189	3.38703	-5.93822	13.317	13.5993	18.1279	24.9314	18.9534	22.3298	30.7999	25.3219	3.83041	4.61792	2.56865	2.9831	19.2978	17.9734	7.13418	11.7551	11.2167	12.9319	16.2781	29.1563	0.507085	2.64117	3.96213	7.65277	5.0366	6.81182	12.0234	11.5569	-5.56374	-4.53805	-5.58827	-5.21742	4.14822	1.26815	-5.12151	3.5626	-0.0392604	0.987221	6.57519	11.3393	-7.53175	-2.89127	-4.59473	-1.72334	3.92241	-4.69498	3.75557	12.5848	10.2326	3.01502	1.18702	-0.792699	-11.7455	2.64395	-5.21454	6.21651	17.0446	-6.67074	-1.903	25.5746	3.73884	-2.99778	13.4423	5.30146	7.15245	4.65143	12.8056	5.69087	8.31597	14.2501	10.0967	1.02578	-1.07894	-7.96503	-7.92266	9.08766	6.6438	-2.08715	13.4965	-3.36352	0.453965	15.7189	20.7943	0.674107	6.24668	2.07851
120401_NSPLDEENLTQENQDR/2	-6.37568	-7.28117	-0.124344	-9.45821	-1.08359	-2.52512	-8.34623	-0.968097	0.0394567	4.0427	-9.25911	-2.60946	-3.80121	0.932804	0.062255	-15.6001	-12.5675	-12.9424	-4.07224	-9.58553	-7.18772	-10.6331	-7.21998	-4.1759	1.93919	0.975537	-0.236884	10.6271	-9.9571	-3.52223	-3.39186	0.28858	-4.21796	-2.42599	9.34928	1.73753	-13.5639	-5.08078	-6.54082	-1.78898	-6.43367	-3.50373	5.40778	-2.85422	-2.14568	-43.0426	-40.4474	-32.4948	-27.4582	-29.8067	-32.446	-15.9935	-30.8898	-7.18175	-18.3117	-15.4166	-14.7726	-10.9365	-4.28776	-16.9116	-9.23031	2.71506	-4.85238	-5.14767	-4.24444	20.2832	-7.47648	-1.15999	-1.20885	3.09902	-1.80763	1.93824	12.4259	1.41182	5.90832	4.87991	19.2765	13.7363	-11.4049	-4.69597	-2.56988	2.53641	-0.657344	-0.413355	18.7437	2.56572	2.81947	6.1776	11.056	12.5499	-0.763068	-55.2278	-51.3	-39.9305	-35.9436	-50.3785	-34.5897	-32.3903	-40.8176	-33.2997	-39.9974	0.0720853	-15.5292	-37.5439	-46.3714	-13.2114	-5.4694	-9.01544	-3.88195	-11.2011	-6.36167	1.07485	-6.12298	-3.98209	-0.198721	11.7298	-1.63688	-5.24814	-4.22358	17.5737	-16.2212	-14.0121	-13.5679	-2.97176	-11.7275	-7.76856	1.64484	-6.64366	-1.91134	0.197304	11.7758	4.35138	-7.6079	-4.61459	22.3094	0.878999	-20.9833	-15.6851	-14.0426	-8.33119	-16.4811	-12.0371	-2.84738	-11.6286	-5.30859	-2.48663	11.384	0.578549	-12.8625	-7.55805	16.7988	-2.50967	-0.609311	-46.2248	-54.622	-33.3194	-42.9841	-38.9808	-32.8374	-19.8969	-34.0222	-36.3561	-29.8857	-0.996529	-14.0335	-44.1683	-33.2956	-0.986262	-29.8215	-16.7052	-15.5771	-43.4407	-43.8027	-23.2425	-27.8158	-30.0014	-26.1953	-21.3762	-23.4801	-25.8287	-24.8124	-1.61178	-7.25515	-35.9984	-29.7644	-0.228505	-24.3119	-8.26783	-19.5386	-2.84576	-8.29647	2.94326	-1.19973	3.51107	2.77733	0.488283	12.2906	2.10255	4.74638	7.3407	12.3843	6.81353	-0.382943	2.33697	11.66	9.54624	7.84817	14.4071	11.4952	21.8042	-3.77259	4.46655	4.21942	7.13201	1.46362	3.83237	16.4868	4.4399	4.94523	7.21726	19.4384	12.2686	5.46582	7.32844	29.0536	13.4276	7.79797	15.6688	22.3621	27.4422	1.52475	-30.0301	-27.0987	-21.0757	-18.3659	-26.0932	-17.6884	-8.53489	-16.7531	-13.1415	-11.3283	3.23418	-6.64177	-21.5863	-16.689	7.31607	-6.91931	-7.45799	-6.60133	8.76751	9.76552	-2.4847	-13.369	-4.67147	4.445	3.32539	9.95303	0.320921	3.15647	14.5034	2.80547	6.3127	7.28318	36.0298	15.5334	6.97433	6.91615	37.184	15.4395	10.4964	16.9848	20.9957	21.0405	9.09403	7.5304	23.1078
120495_N(UniMod:7)SPLDEENLTQENQDR/2	-6.37568	-7.28117	-0.124344	-9.45821	-1.08359	-2.52512	-8.34623	-0.968097	0.0394567	4.0427	-9.25911	-2.60946	-3.80121	0.932804	0.062255	-15.6001	-12.5675	-12.9424	-4.07224	-9.58553	-7.18772	-10.6331	-7.21998	-4.1759	1.93919	0.975537	-0.236884	10.6271	-9.9571	-3.52223	-3.39186	0.28858	-4.21796	-2.42599	9.34928	1.73753	-13.5639	-5.08078	-6.54082	-1.78898	-6.43367	-3.50373	5.40778	-2.85422	-2.14568	-43.0426	-40.4474	-32.4948	-27.4582	-29.8067	-32.446	-15.9935	-30.8898	-7.18175	-18.3117	-15.4166	-14.7726	-10.9365	-4.28776	-16.9116	-9.23031	2.71506	-4.85238	-5.14767	-4.24444	20.2832	-7.47648	-1.15999	-1.20885	3.09902	-1.80763	1.93824	12.4259	1.41182	5.90832	4.87991	19.2765	13.7363	-11.4049	-4.69597	-2.56988	2.53641	-0.657344	-0.413355	18.7437	2.56572	2.81947	6.1776	11.056	12.5499	-0.763068	-55.2278	-51.3	-39.9305	-35.9436	-50.3785	-34.5897	-32.3903	-40.8176	-33.2997	-39.9974	0.0720853	-15.5292	-37.5439	-46.3714	-13.2114	-5.4694	-9.01544	-3.88195	-11.2011	-6.36167	1.07485	-6.12298	-3.98209	-0.198721	11.7298	-1.63688	-5.24814	-4.22358	17.5737	-16.2212	-14.0121	-13.5679	-2.97176	-11.7275	-7.76856	1.64484	-6.64366	-1.91134	0.197304	11.7758	4.35138	-7.6079	-4.61459	22.3094	0.878999	-20.9833	-15.6851	-14.0426	-8.33119	-16.4811	-12.0371	-2.84738	-11.6286	-5.30859	-2.48663	11.384	0.578549	-12.8625	-7.55805	16.7988	-2.50967	-0.609311	-46.2248	-54.622	-33.3194	-42.9841	-38.9808	-32.8374	-19.8969	-34.0222	-36.3561	-29.8857	-0.996529	-14.0335	-44.1683	-33.2956	-0.986262	-29.8215	-16.7052	-15.5771	-43.4407	-43.8027	-23.2425	-27.8158	-30.0014	-26.1953	-21.3762	-23.4801	-25.8287	-24.8124	-1.61178	-7.25515	-35.9984	-29.7644	-0.228505	-24.3119	-8.26783	-19.5386	-2.84576	-8.29647	2.94326	-1.19973	3.51107	2.77733	0.488283	12.2906	2.10255	4.74638	7.3407	12.3843	6.81353	-0.382943	2.33697	11.66	9.54624	7.84817	14.4071	11.4952	21.8042	-3.77259	4.46655	4.21942	7.13201	1.46362	3.83237	16.4868	4.4399	4.94523	7.21726	19.4384	12.2686	5.46582	7.32844	29.0536	13.4276	7.79797	15.6688	22.3621	27.4422	1.52475	-30.0301	-27.0987	-21.0757	-18.3659	-26.0932	-17.6884	-8.53489	-16.7531	-13.1415	-11.3283	3.23418	-6.64177	-21.5863	-16.689	7.31607	-6.91931	-7.45799	-6.60133	8.76751	9.76552	-2.4847	-13.369	-4.67147	4.445	3.32539	9.95303	0.320921	3.15647	14.5034	2.80547	6.3127	7.28318	36.0298	15.5334	6.97433	6.91615	37.184	15.4395	10.4964	16.9848	20.9957	21.0405	9.09403	7.5304	23.1078
131881_EIVMTQSPATLSVSPGER/2	-2.74459	-7.64632	-4.38329	-11.1035	-10.318	-3.2951	0.0142556	3.61954	3.31596	9.41649	-5.39774	-2.91486	2.21573	5.59455	-3.05539	-11.2145	-11.2093	-2.56515	1.52008	-6.37637	-4.3019	-13.8882	-6.72872	-2.71451	4.12219	-6.33982	-4.28326	1.35627	24.3469	34.3133	30.4161	35.5788	25.9926	33.0494	37.0024	33.0646	21.303	31.2681	28.663	34.922	23.7815	28.1364	38.7645	31.1816	0.242094	9.45548	11.2446	22.297	27.269	13.9151	6.65734	22.3818	14.7871	-16.1343	-27.6721	16.6113	20.9141	21.6454	28.7865	19.9939	20.3484	26.8776	22.6913	-9.80396	-10.8052	1.91826	-7.83559	-3.33955	-2.56505	1.76164	-9.65681	-5.97873	1.84318	1.52018	-28.4238	-28.3329	-32.9358	-16.4801	-3.12711	0.17666	4.20423	4.11038	-10.4053	0.107654	10.3737	-0.146322	-24.7135	-21.5463	-2.27369	-11.7651	5.41332	14.6046	7.61354	8.84077	27.8631	10.4543	10.0645	27.017	19.1775	-19.3414	-18.0401	1.16459	-2.29429	19.2688	4.14114	18.1362	25.7704	24.6395	29.8331	19.0476	22.6768	27.8426	24.8334	-3.79431	-4.1299	22.756	5.10747	28.8083	24.5928	35.8949	22.8042	24.3377	28.6089	35.6709	23.4152	21.4958	36.2803	26.3855	-2.23171	-2.66232	6.76152	1.04202	29.672	24.1837	6.34488	0.104755	9.92551	20.571	19.1102	26.0912	18.5748	19.8621	31.2008	23.5039	-8.96815	-8.97429	20.5354	8.33747	23.909	18.4312	11.3638	-6.00985	-1.97922	-26.5577	6.53311	-6.60077	8.80413	3.57195	7.02663	21.6581	14.9125	-32.6477	-27.0771	0.355607	-3.67616	19.7464	-10.211	0.494762	-5.22821	-11.2899	-11.9967	-1.8679	-5.93584	4.96657	30.071	5.72215	1.91244	22.9121	19.6867	-23.1729	-26.225	-6.25291	-8.24896	6.52155	-3.72182	-10.0161	-18.1517	-13.0951	-10.1791	-5.35525	34.5572	35.2557	35.5019	48.1691	33.1107	36.3374	42.8852	33.7674	13.1151	5.94129	54.1081	15.3633	41.9994	40.7447	70.7143	8.87652	11.6277	11.9927	11.5757	68.5947	21.844	30.8267	29.1427	33.1328	25.0061	27.8301	30.1421	31.7383	-4.43612	-2.29215	26.6373	6.22054	33.084	31.831	31.9575	1.90662	2.73205	4.03975	5.17538	31.4	-12.8109	3.09874	18.0563	13.3496	22.871	15.1788	15.3758	23.5844	19.8442	-13.3324	-14.8642	9.04783	2.18369	22.6989	13.1617	5.71773	-8.27444	-8.60566	-4.53822	2.27114	18.4271	-22.8643	-8.20644	10.4201	17.3385	16.0914	26.0599	11.7937	15.5191	15.4506	14.7732	-10.1185	-10.8563	-1.64085	-0.28337	22.5608	18.1072	-2.41857	-5.05713	-4.76336	-1.77938	4.24528	11.8668	-18.457	-7.85229	0.773893
131886_EIVMTQ(UniMod:7)SPATLSVSPGER/2	-2.74459	-7.64632	-4.38329	-11.1035	-10.318	-3.2951	0.0142556	3.61954	3.31596	9.41649	-5.39774	-2.91486	2.21573	5.59455	-3.05539	-11.2145	-11.2093	-2.56515	1.52008	-6.37637	-4.3019	-13.8882	-6.72872	-2.71451	4.12219	-6.33982	-4.28326	1.35627	24.3469	34.3133	30.4161	35.5788	25.9926	33.0494	37.0024	33.0646	21.303	31.2681	28.663	34.922	23.7815	28.1364	38.7645	31.1816	0.242094	9.45548	11.2446	22.297	27.269	13.9151	6.65734	22.3818	14.7871	-16.1343	-27.6721	16.6113	20.9141	21.6454	28.7865	19.9939	20.3484	26.8776	22.6913	-9.80396	-10.8052	1.91826	-7.83559	-3.33955	-2.56505	1.76164	-9.65681	-5.97873	1.84318	1.52018	-28.4238	-28.3329	-32.9358	-16.4801	-3.12711	0.17666	4.20423	4.11038	-10.4053	0.107654	10.3737	-0.146322	-24.7135	-21.5463	-2.27369	-11.7651	5.41332	14.6046	7.61354	8.84077	27.8631	10.4543	10.0645	27.017	19.1775	-19.3414	-18.0401	1.16459	-2.29429	19.2688	4.14114	18.1362	25.7704	24.6395	29.8331	19.0476	22.6768	27.8426	24.8334	-3.79431	-4.1299	22.756	5.10747	28.8083	24.5928	35.8949	22.8042	24.3377	28.6089	35.6709	23.4152	21.4958	36.2803	26.3855	-2.23171	-2.66232	6.76152	1.04202	29.672	24.1837	6.34488	0.104755	9.92551	20.571	19.1102	26.0912	18.5748	19.8621	31.2008	23.5039	-8.96815	-8.97429	20.5354	8.33747	23.909	18.4312	11.3638	-6.00985	-1.97922	-26.5577	6.53311	-6.60077	8.80413	3.57195	7.02663	21.6581	14.9125	-32.6477	-27.0771	0.355607	-3.67616	19.7464	-10.211	0.494762	-5.22821	-11.2899	-11.9967	-1.8679	-5.93584	4.96657	30.071	5.72215	1.91244	22.9121	19.6867	-23.1729	-26.225	-6.25291	-8.24896	6.52155	-3.72182	-10.0161	-18.1517	-13.0951	-10.1791	-5.35525	34.5572	35.2557	35.5019	48.1691	33.1107	36.3374	42.8852	33.7674	13.1151	5.94129	54.1081	15.3633	41.9994	40.7447	70.7143	8.87652	11.6277	11.9927	11.5757	68.5947	21.844	30.8267	29.1427	33.1328	25.0061	27.8301	30.1421	31.7383	-4.43612	-2.29215	26.6373	6.22054	33.084	31.831	31.9575	1.90662	2.73205	4.03975	5.17538	31.4	-12.8109	3.09874	18.0563	13.3496	22.871	15.1788	15.3758	23.5844	19.8442	-13.3324	-14.8642	9.04783	2.18369	22.6989	13.1617	5.71773	-8.27444	-8.60566	-4.53822	2.27114	18.4271	-22.8643	-8.20644	10.4201	17.3385	16.0914	26.0599	11.7937	15.5191	15.4506	14.7732	-10.1185	-10.8563	-1.64085	-0.28337	22.5608	18.1072	-2.41857	-5.05713	-4.76336	-1.77938	4.24528	11.8668	-18.457	-7.85229	0.773893
131887_EIVM(UniMod:35)TQ(UniMod:7)SPATLSVSPGER/2	-2.74459	-7.64632	-4.38329	-11.1035	-10.318	-3.2951	0.0142556	3.61954	3.31596	9.41649	-5.39774	-2.91486	2.21573	5.59455	-3.05539	-11.2145	-11.2093	-2.56515	1.52008	-6.37637	-4.3019	-13.8882	-6.72872	-2.71451	4.12219	-6.33982	-4.28326	1.35627	24.3469	34.3133	30.4161	35.5788	25.9926	33.0494	37.0024	33.0646	21.303	31.2681	28.663	34.922	23.7815	28.1364	38.7645	31.1816	0.242094	9.45548	11.2446	22.297	27.269	13.9151	6.65734	22.3818	14.7871	-16.1343	-27.6721	16.6113	20.9141	21.6454	28.7865	19.9939	20.3484	26.8776	22.6913	-9.80396	-10.8052	1.91826	-7.83559	-3.33955	-2.56505	1.76164	-9.65681	-5.97873	1.84318	1.52018	-28.4238	-28.3329	-32.9358	-16.4801	-3.12711	0.17666	4.20423	4.11038	-10.4053	0.107654	10.3737	-0.146322	-24.7135	-21.5463	-2.27369	-11.7651	5.41332	14.6046	7.61354	8.84077	27.8631	10.4543	10.0645	27.017	19.1775	-19.3414	-18.0401	1.16459	-2.29429	19.2688	4.14114	18.1362	25.7704	24.6395	29.8331	19.0476	22.6768	27.8426	24.8334	-3.79431	-4.1299	22.756	5.10747	28.8083	24.5928	35.8949	22.8042	24.3377	28.6089	35.6709	23.4152	21.4958	36.2803	26.3855	-2.23171	-2.66232	6.76152	1.04202	29.672	24.1837	6.34488	0.104755	9.92551	20.571	19.1102	26.0912	18.5748	19.8621	31.2008	23.5039	-8.96815	-8.97429	20.5354	8.33747	23.909	18.4312	11.3638	-6.00985	-1.97922	-26.5577	6.53311	-6.60077	8.80413	3.57195	7.02663	21.6581	14.9125	-32.6477	-27.0771	0.355607	-3.67616	19.7464	-10.211	0.494762	-5.22821	-11.2899	-11.9967	-1.8679	-5.93584	4.96657	30.071	5.72215	1.91244	22.9121	19.6867	-23.1729	-26.225	-6.25291	-8.24896	6.52155	-3.72182	-10.0161	-18.1517	-13.0951	-10.1791	-5.35525	34.5572	35.2557	35.5019	48.1691	33.1107	36.3374	42.8852	33.7674	13.1151	5.94129	54.1081	15.3633	41.9994	40.7447	70.7143	8.87652	11.6277	11.9927	11.5757	68.5947	21.844	30.8267	29.1427	33.1328	25.0061	27.8301	30.1421	31.7383	-4.43612	-2.29215	26.6373	6.22054	33.084	31.831	31.9575	1.90662	2.73205	4.03975	5.17538	31.4	-12.8109	3.09874	18.0563	13.3496	22.871	15.1788	15.3758	23.5844	19.8442	-13.3324	-14.8642	9.04783	2.18369	22.6989	13.1617	5.71773	-8.27444	-8.60566	-4.53822	2.27114	18.4271	-22.8643	-8.20644	10.4201	17.3385	16.0914	26.0599	11.7937	15.5191	15.4506	14.7732	-10.1185	-10.8563	-1.64085	-0.28337	22.5608	18.1072	-2.41857	-5.05713	-4.76336	-1.77938	4.24528	11.8668	-18.457	-7.85229	0.773893
120588_FTEDAKR(UniMod:35)LYGS(UniMod:21)EAFATDFQDSAAAK/3	0.726883	-1.19737	-0.823135	-1.81861	-0.248148	-1.0518	-1.594	-5.56124	-4.73609	-1.39502	-3.39686	-5.88792	-3.63723	-3.16092	1.42708	-6.81664	-9.12727	-2.3685	-1.38109	-1.55243	0.849475	-6.27905	-6.22933	-0.695606	-2.04533	0.338953	0.853197	1.86399	-14.2484	-16.8298	-13.401	-14.3152	-8.45427	-12.2484	-13.6754	-11.7144	-14.2456	-16.3055	-12.6898	-13.7485	-9.05698	-9.2524	-16.0638	-10.9167	0.648086	-59.987	-57.2893	-58.6279	-57.5351	-55.2068	-37.9118	-32.6211	-34.9626	-36.6758	-14.7974	16.15	15.7548	13.5345	21.5507	17.2344	23.1939	26.5187	22.5605	30.6306	35.4531	44.0373	-3.47689	-3.73739	-1.22491	1.54299	5.45381	6.08799	1.3133	-0.99105	12.981	20.4112	21.5024	-15.9409	-0.921332	-5.13446	0.879843	3.06683	5.22252	3.51182	-1.25476	2.56958	14.3796	11.569	19.0507	-20.07	0.493013	-71.9455	-50.7107	-49.419	-56.8854	-37.8453	-47.5496	-42.4848	-41.6277	-34.5532	-30.8036	-0.806697	-38.531	-46.6419	-52.5609	-20.3406	-19.8885	-16.097	-14.1605	-9.58315	-11.9108	-12.568	-12.4045	0.19291	-0.0767949	8.26803	-31.7159	-17.7053	-15.9573	-1.00955	-35.649	-31.8264	-30.8825	-25.2981	-18.6742	-12.3257	-19.5774	-24.0809	-10.4507	-9.07715	2.08768	-31.3445	-28.2843	-28.7205	6.07246	-9.06581	-27.8374	-29.9741	-17.6931	-14.2993	-17.7687	-13.8087	-18.4239	-20.0598	-12.6329	-12.9154	10.3744	-37.1689	-20.6699	-25.2353	4.20832	-6.56533	2.94435	-38.1985	-36.166	-34.0193	-26.7092	-26.1268	-23.8495	-20.9652	-29.51	-22.2708	-10.843	0.90677	-37.8584	-19.5949	-30.2714	0.284867	-5.6108	-0.421511	-3.42565	-54.7032	-48.9579	-51.1894	-57.039	-55.4164	-36.1893	-37.7728	-71.4505	-33.6033	-73.9422	-1.79464	-36.5026	-40.9647	-50.0855	-2.35605	-70.1084	-0.771891	-27.9377	-5.13802	-30.2413	-32.296	-21.5532	-20.8419	-13.8983	-17.2766	-19.0486	-18.3184	-6.73606	-5.9194	5.65159	-36.852	-26.5694	-20.6418	1.68474	-3.80882	1.15784	-5.59524	-5.46875	-3.70146	-18.7121	-27.4906	-12.6099	-14.5084	-7.19214	-7.15773	-11.9422	-15.0277	3.01037	3.55928	8.84169	-32.4947	-18.9589	-18.8582	-0.809891	0.284821	6.0008	-1.18001	3.10458	1.16706	-1.75684	-39.76	-38.7384	-32.8832	-33.3996	-24.4871	-27.5827	-22.2199	-29.2824	-18.6161	-13.8569	-2.62726	-42.9496	-28.5736	-36.3841	2.34294	-17.3448	-0.0813273	-1.56079	-1.63587	2.00094	-0.498065	-7.88539	-35.1603	-26.1513	-19.6805	-17.6631	-26.7478	-24.9466	-19.577	-19.1488	-10.2388	-11.0641	7.7539	-28.4542	-20.9697	-23.5699	4.15213	-6.70781	7.33504	0.819558	1.28281	2.40717	-3.67106	-5.98209	6.46464
128370_IFFYDSENPPASEVLR/2	-0.372984	1.71561	2.006	3.03141	1.13414	0.951733	0.282264	0.810674	-2.69127	0.0555777	-1.04329	-0.0779245	0.418257	-0.80843	0.258081	3.63299	1.96684	3.69373	-0.862397	3.14316	1.46557	0.137818	0.777941	-0.909356	0.706095	1.94869	0.688467	-0.0673192	4.7984	1.75314	6.58513	4.83258	2.66835	7.15341	2.2086	7.64909	3.66115	2.21501	3.40786	0.216658	3.89521	3.62113	1.28201	7.27464	-1.6572	-21.5377	-15.7214	-18.5948	-4.88401	-24.4991	-7.45942	-2.97535	-5.45124	-20.892	-6.33002	-26.0825	-22.7312	-19.4157	-22.3318	-12.4346	-19.543	-17.7981	-19.6635	-18.6328	-12.0333	3.85684	0.255136	0.468054	-1.60987	0.559029	4.53344	3.57687	2.22621	5.43454	-6.11464	-4.00077	-26.7144	-4.16007	-0.0769783	0.766144	-1.07976	0.283721	9.05365	2.71248	2.07614	5.24148	-6.44849	-5.62148	-2.55196	-3.12039	0.76672	-49.2936	-29.7387	-30.2494	-15.6923	-27.6025	-20.843	-12.4048	-9.58121	-32.5477	-28.1948	1.6697	-7.97644	-10.9212	-17.337	4.85765	4.8579	7.02121	8.63143	10.8509	11.9255	6.68271	10.7774	5.66061	8.82354	-0.0621667	12.0191	3.79717	6.3487	-3.93299	-1.12091	0.415282	3.35376	5.09057	8.49751	7.60273	2.15158	5.48895	-1.79538	-0.133206	18.6929	1.6637	1.03719	3.65893	20.9223	-6.7859	4.0668	5.90802	7.23458	9.30759	12.5709	16.7415	7.24946	11.4946	6.22726	8.10716	5.00805	6.78696	4.47744	5.08514	15.7825	2.02675	2.01843	-21.25	-30.4807	-23.7309	-52.8203	-19.2265	-27.6945	-28.7698	-24.259	-32.3835	-21.9615	1.4975	-3.66667	-32.4152	-18.0834	2.21214	-36.66	-3.80929	-5.69502	-35.6333	-32.631	-32.5869	-55.8922	-29.3542	-36.2429	-28.1094	-69.3133	-52.832	-90.4553	4.45693	-0.722082	-30.5655	-32.5587	6.76188	-118.276	-26.9085	-31.1318	-8.69539	6.4741	7.0273	9.48923	11.6196	17.0041	16.7546	11.591	15.3804	10.4408	12.3505	14.284	12.35	5.53107	5.15705	-1.71645	4.87299	6.76534	1.04562	4.36846	27.6605	6.77586	5.68683	7.60794	10.9404	18.0856	17.7413	17.43	18.0471	12.0635	14.3606	15.6763	12.8463	5.58796	7.78281	21.0945	8.2198	6.81418	3.17049	13.2302	21.2658	-1.50293	-6.59064	-14.3136	-3.79928	-2.66727	-18.7136	-2.22666	0.0397137	-2.98538	-4.70548	4.43961	14.4374	10.1283	2.59324	2.75017	13.3794	-10.4943	3.09512	1.67897	4.20446	10.2877	-25.0294	-10.9721	-11.2021	-11.126	-2.91933	-5.46711	6.72959	-0.389051	-4.36511	-2.37714	-9.0874	-1.87276	7.86617	9.50162	-4.27809	-4.91488	5.22189	-15.9961	5.04481	-4.76956	9.70705	14.715	-13.6113	-8.42312	-1.38071
128385_IFFYDSEN(UniMod:7)PPASEVLR/2	-0.372984	1.71561	2.006	3.03141	1.13414	0.951733	0.282264	0.810674	-2.69127	0.0555777	-1.04329	-0.0779245	0.418257	-0.80843	0.258081	3.63299	1.96684	3.69373	-0.862397	3.14316	1.46557	0.137818	0.777941	-0.909356	0.706095	1.94869	0.688467	-0.0673192	4.7984	1.75314	6.58513	4.83258	2.66835	7.15341	2.2086	7.64909	3.66115	2.21501	3.40786	0.216658	3.89521	3.62113	1.28201	7.27464	-1.6572	-21.5377	-15.7214	-18.5948	-4.88401	-24.4991	-7.45942	-2.97535	-5.45124	-20.892	-6.33002	-26.0825	-22.7312	-19.4157	-22.3318	-12.4346	-19.543	-17.7981	-19.6635	-18.6328	-12.0333	3.85684	0.255136	0.468054	-1.60987	0.559029	4.53344	3.57687	2.22621	5.43454	-6.11464	-4.00077	-26.7144	-4.16007	-0.0769783	0.766144	-1.07976	0.283721	9.05365	2.71248	2.07614	5.24148	-6.44849	-5.62148	-2.55196	-3.12039	0.76672	-49.2936	-29.7387	-30.2494	-15.6923	-27.6025	-20.843	-12.4048	-9.58121	-32.5477	-28.1948	1.6697	-7.97644	-10.9212	-17.337	4.85765	4.8579	7.02121	8.63143	10.8509	11.9255	6.68271	10.7774	5.66061	8.82354	-0.0621667	12.0191	3.79717	6.3487	-3.93299	-1.12091	0.415282	3.35376	5.09057	8.49751	7.60273	2.15158	5.48895	-1.79538	-0.133206	18.6929	1.6637	1.03719	3.65893	20.9223	-6.7859	4.0668	5.90802	7.23458	9.30759	12.5709	16.7415	7.24946	11.4946	6.22726	8.10716	5.00805	6.78696	4.47744	5.08514	15.7825	2.02675	2.01843	-21.25	-30.4807	-23.7309	-52.8203	-19.2265	-27.6945	-28.7698	-24.259	-32.3835	-21.9615	1.4975	-3.66667	-32.4152	-18.0834	2.21214	-36.66	-3.80929	-5.69502	-35.6333	-32.631	-32.5869	-55.8922	-29.3542	-36.2429	-28.1094	-69.3133	-52.832	-90.4553	4.45693	-0.722082	-30.5655	-32.5587	6.76188	-118.276	-26.9085	-31.1318	-8.69539	6.4741	7.0273	9.48923	11.6196	17.0041	16.7546	11.591	15.3804	10.4408	12.3505	14.284	12.35	5.53107	5.15705	-1.71645	4.87299	6.76534	1.04562	4.36846	27.6605	6.77586	5.68683	7.60794	10.9404	18.0856	17.7413	17.43	18.0471	12.0635	14.3606	15.6763	12.8463	5.58796	7.78281	21.0945	8.2198	6.81418	3.17049	13.2302	21.2658	-1.50293	-6.59064	-14.3136	-3.79928	-2.66727	-18.7136	-2.22666	0.0397137	-2.98538	-4.70548	4.43961	14.4374	10.1283	2.59324	2.75017	13.3794	-10.4943	3.09512	1.67897	4.20446	10.2877	-25.0294	-10.9721	-11.2021	-11.126	-2.91933	-5.46711	6.72959	-0.389051	-4.36511	-2.37714	-9.0874	-1.87276	7.86617	9.50162	-4.27809	-4.91488	5.22189	-15.9961	5.04481	-4.76956	9.70705	14.715	-13.6113	-8.42312	-1.38071
131378_SELTQDPAVSVALGQTVR/2	-0.921714	-5.79156	-4.35181	-7.21555	-7.1625	-2.29345	-6.64622	-5.54488	-0.591817	0.821807	-5.47406	-3.12452	-2.82233	-0.496288	-1.04095	-11.1559	-8.7294	-6.33961	-5.23106	-8.35742	-4.79961	-7.70042	-8.51192	-6.4413	-4.41057	-5.41708	-4.46776	0.141427	-1.00863	1.78588	4.01514	5.68969	3.29333	3.23195	8.13781	6.61628	4.96867	-0.508731	9.6034	10.2298	8.70345	9.42812	6.96442	11.8121	2.60146	-14.6845	-17.3216	-11.0512	-8.45297	-33.2661	-18.4303	-9.91358	-7.65335	3.7071	-4.661	0.233189	2.34879	2.69218	7.17378	6.74527	10.9976	15.9357	11.3869	8.27128	14.0513	7.89755	-5.29479	-3.75082	0.22661	-0.999548	0.158903	1.66242	4.41414	1.53513	2.73909	0.25479	3.32198	0.102413	-3.56347	-1.08485	-1.27316	0.166427	-0.131568	4.64804	3.18283	3.63067	4.57261	2.73662	3.02399	2.06933	-0.552534	-6.85507	-29.8187	-29.9071	-18.3859	-32.3402	-10.8118	0.432444	-3.21605	10.694	15.5739	-4.37056	-7.50829	-14.3759	-35.7694	-9.67402	-12.0009	-5.4724	-3.81938	-6.23356	-4.44184	2.1794	1.98483	-5.83619	-7.33278	3.41079	-2.52875	-4.74098	-5.6388	5.99493	-9.85291	-3.06211	-7.94675	-3.21485	-0.0367689	3.51316	4.05227	5.6677	-2.00527	-3.63197	0.160256	-6.75609	-2.10603	-5.78298	1.0135	8.05319	-5.39433	-5.11721	-2.61376	1.44144	-3.5958	7.93182	5.17997	4.8511	-0.430277	-2.84566	-0.580468	-3.4205	-0.651957	-5.26933	12.374	12.2488	-1.80555	-15.0266	-8.93229	-10.3243	-15.3177	-17.0668	-6.8881	3.0797	-0.331531	0.243706	-4.53168	-4.34055	-8.85513	-3.37995	-13.0552	-0.289078	1.94718	-8.65814	-10.2898	-37.0865	-29.2395	-30.1275	-5.27294	-41.3839	-22.2161	-13.5631	20.1669	-17.692	0.952492	-4.17916	-11.8674	-22.5002	-33.2884	-0.157542	4.76416	8.69128	11.629	-5.2693	-4.13019	-1.48635	-0.361064	1.40454	0.263638	1.1562	5.97161	6.65451	-2.73069	-3.21298	-7.10879	-2.85685	-2.53732	-7.12711	4.53425	2.90225	3.51127	3.68141	3.88778	15.8753	-9.01898	-5.01759	-5.00662	-4.25084	-7.27677	-3.35519	3.51919	1.25679	-5.99058	-7.04593	-3.42798	-2.13867	-6.87391	-8.9093	-5.03272	-1.93613	-1.27413	-0.0483796	-0.494638	4.68168	-3.23307	-16.3877	-16.3593	-15.783	-9.58648	-17.827	-8.77797	0.738194	-2.00423	-1.05576	-4.42674	-5.12502	-12.2761	-9.61307	-17.993	1.72421	10.6302	-7.59002	-4.30232	23.7949	-1.50874	-4.29875	12.7429	1.14011	3.38641	-0.999344	3.04691	3.39096	3.59202	7.52276	4.94995	0.308175	-1.93703	-2.95687	-2.46884	1.77673	0.689152	0.144271	9.61637	-0.282586	4.31786	13.6648	17.5613	4.0572	4.84895	7.61257
131419_YVLTQPPSVSVAPGETAR/2	-59.7858	-5.83236	54.3885	-67.3626	-7.03819	-58.5492	-64.043	-3.69513	-52.8902	9.52198	-67.0616	-8.35902	-62.772	4.87863	-3.62499	-77.6759	-19.3207	-71.5814	-5.04088	-16.257	-6.95858	-70.456	-10.215	-67.0084	0.606619	-6.08201	-3.79395	9.68989	38.6824	98.4818	42.485	100.132	89.6683	92.2669	94.8359	91.3713	-27.4473	29.2044	-22.4193	38.8517	30.0446	31.3643	38.623	35.3652	-53.3741	-59.5882	-9.17999	-59.4355	19.3812	5.09384	13.0187	31.9485	22.5926	-66.7566	-21.4221	-50.1092	6.15935	-41.1935	22.4897	6.5479	14.772	38.8272	24.5553	-63.0062	-11.5471	2.74325	-6.55777	52.7901	-4.00652	59.4921	52.3676	54.1716	60.0149	50.5568	-31.7326	11.4307	13.286	19.9337	-58.6656	1.37416	-52.9118	10.3519	-1.04627	2.95855	12.835	13.6588	-74.4739	-19.6997	1.53775	-14.7336	-49.1039	-73.474	-20.3355	-68.5969	6.0483	16.1671	0.34743	30.9611	16.967	-70.5211	-19.0483	-1.0237	-8.40459	-61.3821	-22.839	31.1416	91.4105	35.4222	93.7098	82.0637	86.0907	89.0561	86.5702	-0.765829	49.1303	49.8748	46.4852	35.229	88.01	75.0866	-36.6362	20.2242	-28.823	34.085	21.3381	22.9198	46.714	34.7812	-54.3076	-1.43468	3.25427	5.51937	-27.3937	20.5451	6.74229	-44.2353	-37.5039	20.9164	-31.4613	30.9419	21.2409	21.9357	40.4447	32.9607	-55.2557	-3.65277	4.66377	3.07782	-28.0831	20.244	17.0003	-46.2426	-0.386497	-18.2558	59.0258	-2.13936	81.43	62.2294	68.5563	82.3248	75.1041	-41.7541	22.7936	44.6353	39.8845	8.42589	49.4117	46.7311	-15.8051	34.6053	30.3276	-68.2411	-9.55816	-63.6074	12.7911	4.0146	12.2251	31.7955	19.9932	-76.9949	-19.5372	-6.99641	-9.23374	-46.6174	-9.45028	-6.85074	-62.411	-14.6886	-12.435	-47.3959	33.9097	95.0991	40.8132	96.4872	88.4653	91.4301	94.2606	94.1066	-2.07922	51.1713	51.2254	54.7474	38.9616	92.446	91.9533	3.44508	52.1261	54.5656	31.4497	65.7766	35.2255	97.4972	40.3066	97.5185	85.9866	92.937	89.9789	89.9865	5.75829	60.1788	49.4644	49.7627	41.319	95.8866	76.7879	8.13927	49.0343	50.8476	18.9037	52.2003	6.93503	-49.8609	2.22179	-41.6616	18.5534	6.78305	16.7304	30.7795	21.0725	-65.9522	-12.0958	0.956561	-5.42619	-37.5145	8.55872	2.85989	-55.7072	-9.84276	-7.13473	-36.7456	5.55926	-71.1239	-70.2794	28.3093	88.3135	32.9579	93.5901	87.8266	87.5734	90.6683	86.8421	-8.20421	41.4022	46.4964	44.0196	31.6743	85.4351	49.3617	-7.67013	41.0526	42.9927	8.96466	60.0934	-9.7613	-9.54349	44.0686
19963_DQTVSDNELQEMSNQGSK/2	-5.87755	-7.63811	-2.84736	-1.80223	3.97657	9.11855	-3.80484	1.84599	4.89066	1.48938	-2.33006	0.913605	6.03098	3.81978	2.9609	-21.5808	-20.5019	-19.0429	-14.1299	-14.3686	-16.0383	-15.2737	-13.3299	-6.49991	-4.67634	-5.07466	-7.31685	8.84059	-10.9976	-8.67914	-2.28976	-3.92113	-2.86048	-2.58096	14.8562	5.58089	-13.5499	-13.2278	-5.76558	-7.31645	-9.11115	-10.5542	17.1373	0.802462	-3.48823	-52.3728	-49.8503	-36.6324	-39.1279	-52.0129	-47.3603	-17.0769	-35.948	-41.7358	-23.1356	-27.8776	-29.3453	-20.9762	-7.66569	-17.781	-12.5223	5.672	-9.02851	-18.3625	-3.72736	10.8973	-7.91412	-2.13894	-0.19297	-2.92081	5.21054	1.57977	15.3039	17.547	10.9863	25.1897	74.8987	28.5278	-6.62422	-0.363602	1.94215	3.03946	10.9446	5.05828	27.1528	17.8189	15.6341	21.2034	50.7325	31.8148	3.18472	-49.8626	-65.023	-48.5828	-43.5598	-67.2119	-52.3079	-34.0836	-40.7373	-44.3	-43.5724	-4.585	-16.552	-38.2015	-63.7046	-27.6039	-24.8542	-20.5943	-18.088	-15.1038	-20.0676	-5.91748	-13.4684	-10.789	-10.2762	11.4278	1.3302	-17.1964	-15.2831	19.8201	-25.8436	-18.7267	-17.537	-8.87678	-23.8885	-9.80436	6.87828	-9.77495	0.483127	1.06391	20.0591	9.43782	-12.3097	-13.8877	27.0223	1.31931	-25.9966	-23.23	-18.1509	-16.3039	-18.9829	-19.1601	-0.682206	-14.7359	-11.1218	-6.15458	11.9187	5.13834	-15.5376	-15.3313	20.2399	2.73541	-2.57678	-65.5402	-75.336	-51.006	-39.5905	-56.5947	-61.2725	-36.3157	-50.5298	-34.8063	-41.7048	-6.79528	-19.3981	-61.5049	-52.3195	-0.42446	-10.4798	-24.722	-19.3554	-64.7399	-63.5946	-44.2746	-50.3132	-56.1314	-48.66	-31.5056	-49.8503	-41.5003	-30.4481	-8.8077	-18.218	-53.0972	-52.7717	-1.87737	-17.1717	-29.315	-23.907	-4.59514	-4.69124	1.6923	5.18844	2.95655	6.88109	-1.21177	13.5379	10.8759	7.57932	13.3641	42.4876	30.0413	0.711593	0.470143	21.7284	27.1116	23.4701	23.6183	14.398	48.1495	-10.4635	-5.87989	4.86367	-6.52826	-2.63343	-0.845915	19.8594	5.26823	2.15537	0.285046	31.4198	16.9516	3.42589	-1.83272	31.9263	14.5017	13.9004	12.9557	39.547	46.6182	-8.74722	-49.7848	-52.1657	-44.148	-25.8265	-49.5	-34.6604	-14.6868	-25.4291	-29.8682	-23.3618	-5.14575	-12.3666	-33.5282	-37.514	4.27692	-14.6083	-24.812	-16.0076	-0.755593	13.777	-35.6388	-27.3655	-34.8318	-29.2397	-25.1478	-14.9406	-31.1091	-8.09638	5.59146	-19.386	-14.3651	-11.5116	17.0424	5.01169	-16.41	-19.5199	22.2199	-3.04396	-2.97753	2.17173	22.3997	26.7527	-24.8809	-18.7065	15.4503
54843_SYELTQPPSVSVSPGQTAR/2	-1.86361	-11.279	-4.99503	-10.6609	-8.33707	-6.88581	-8.92883	-5.66483	-3.24567	-2.37275	-9.154	-5.07009	-1.23662	-1.67306	1.69045	-19.4096	-16.9572	-13.2321	-11.3358	-7.8143	-12.1848	-13.7566	-15.7365	-6.06305	-3.12179	-4.66781	-4.46916	7.03998	19.9651	21.961	24.3076	29.6797	22.6114	25.259	35.3656	26.5528	13.5639	17.7441	17.79	23.683	16.4501	16.68	28.1033	19.3743	-4.0468	-17.4583	-17.9276	-20.0601	-6.27399	14.5429	-4.75689	18.1655	3.81298	-26.9533	-23.5108	6.20813	7.13137	13.0486	20.9873	24.1611	16.7537	33.6472	21.3172	-9.24113	-6.90289	7.01657	-6.03101	-5.49098	-1.55811	2.31481	2.73465	1.62481	11.7041	4.16548	-26.2479	-23.9671	-12.2499	-13.4248	-5.65339	-1.94589	2.90989	2.39609	4.89919	2.90729	23.6411	13.1212	-16.8263	-15.5467	-3.11797	-6.05244	2.25702	-29.0644	-34.8736	-34.0793	-25.7726	5.11439	-13.3268	15.18	-1.56345	-32.1134	-32.1672	-0.60774	-17.5125	-19.9072	-40.0154	9.5076	11.4518	13.0606	17.6171	16.9934	12.6339	25.6612	16.8629	-10.4239	-4.7849	18.5574	6.12903	13.9642	12.0631	15.8024	7.93318	6.90095	11.7318	17.5209	18.3462	12.6316	30.1679	19.5482	-10.3978	-8.35387	1.83128	-4.67956	13.1175	11.5926	-0.880485	-3.47019	11.7646	10.7364	18.485	23.8758	22.361	18.3134	33.7111	23.0743	-6.27253	-3.09645	9.228	2.97964	16.0482	12.8953	19.4735	1.82315	0.898907	-24.0355	-24.3465	-19.3737	-4.91482	-1.15608	-9.35008	4.72478	-7.46835	-28.9647	-24.5244	-5.4803	-13.6958	-13.0417	-20.2894	0.954746	-13.5106	-16.4903	-18.2805	-39.3063	-31.5716	-37.3742	-23.3368	-9.05831	-10.4661	9.39956	-6.72215	-47.7695	-36.9217	-10.2039	-24.1601	-12.8582	-30.1597	-8.8956	-20.4824	-34.2375	-26.5733	-3.82089	17.8327	14.6269	18.6707	18.2046	18.2319	20.7857	31.9582	18.821	1.05967	2.83111	33.1386	12.1276	19.889	12.7455	18.9172	11.4807	10.6405	7.2223	21.7968	32.5038	22.9751	17.7158	24.7464	26.1154	19.8918	19.7038	35.219	23.4259	1.24249	3.73935	26.5877	17.814	26.1256	20.4263	14.3752	7.60741	7.27906	7.13517	29.2192	24.8253	-4.30456	0.535535	2.9108	8.20983	21.8831	22.8624	13.656	28.2632	18.5663	-13.5958	-9.65199	0.344623	-5.41346	9.48889	3.03693	0.48192	-5.01176	-6.41644	-5.62348	5.90259	12.164	-13.619	-18.3364	14.7584	14.0457	25.9843	25.0924	21.0179	22.9448	33.8855	27.4197	-11.3026	-9.20562	2.44307	-3.0694	18.1871	17.064	1.41845	-4.71208	-5.22928	-3.90819	17.1554	22.0651	-10.8163	-14.3618	1.76523
123337_DQTVSDNELQEMSNQGSK/2	-5.87755	-7.65	-2.85899	-1.80223	3.97657	9.13019	-3.80484	1.84599	4.9023	1.48938	-2.33006	0.913605	6.04262	3.81978	2.9609	-21.5808	-20.5019	-19.0312	-14.1299	-14.3686	-16.0383	-15.2737	-13.3299	-6.48826	-4.67634	-5.07466	-7.31685	8.84059	-10.9976	-8.67914	-2.27812	-3.92113	-2.86048	-2.58096	14.8562	5.58089	-13.5499	-13.2278	-5.75393	-7.31645	-9.11115	-10.5542	17.1373	0.802462	-3.48823	-52.3728	-49.8503	-36.6208	-39.1279	-52.0129	-47.3603	-17.0769	-35.948	-41.7358	-23.1356	-27.8776	-29.3453	-20.9646	-7.66569	-17.781	-12.5223	5.672	-9.02851	-18.3625	-3.72736	10.8973	-7.91412	-2.13894	-0.181326	-2.92081	5.21054	1.57977	15.3039	17.547	10.9863	25.1897	74.8987	28.5278	-6.62422	-0.363602	1.95379	3.03946	10.9446	5.05828	27.1528	17.8189	15.6341	21.2034	50.7325	31.8148	3.18472	-49.8626	-65.023	-48.5711	-43.5598	-67.2119	-52.3079	-34.0836	-40.7373	-44.3	-43.5724	-4.585	-16.552	-38.2015	-63.7046	-27.6039	-24.8542	-20.5827	-18.088	-15.1038	-20.0676	-5.91748	-13.4684	-10.789	-10.2762	11.4278	1.3302	-17.1964	-15.2831	19.8201	-25.8436	-18.7267	-17.5254	-8.87678	-23.8885	-9.80436	6.87828	-9.77495	0.483127	1.06391	20.0591	9.43782	-12.3097	-13.8877	27.0223	1.31931	-25.9966	-23.23	-18.1392	-16.3039	-18.9829	-19.1601	-0.682206	-14.7359	-11.1218	-6.15458	11.9187	5.13834	-15.5376	-15.3313	20.2399	2.73541	-2.57678	-65.5402	-75.336	-50.9943	-39.5905	-56.5947	-61.2725	-36.3157	-50.5298	-34.8063	-41.7048	-6.79528	-19.3981	-61.5049	-52.3195	-0.42446	-10.4798	-24.722	-19.3554	-64.7399	-63.5946	-44.263	-50.3132	-56.1314	-48.66	-31.5056	-49.8503	-41.5003	-30.4481	-8.8077	-18.218	-53.0972	-52.7717	-1.87737	-17.1717	-29.315	-23.907	-4.59514	-4.68867	1.69473	5.2024	2.95839	6.88322	-1.20997	13.5403	10.8785	7.58124	13.3664	42.4903	30.0434	0.713708	0.471355	21.7298	27.1138	23.4721	23.6205	14.3988	48.1535	-10.4635	-5.87989	4.87532	-6.52826	-2.63343	-0.845915	19.8594	5.26823	2.15537	0.285046	31.4198	16.9516	3.42589	-1.83272	31.9263	14.5017	13.9004	12.9557	39.547	46.6182	-8.74902	-49.7848	-52.1657	-44.1364	-25.8265	-49.5	-34.6604	-14.6868	-25.4291	-29.8682	-23.3618	-5.14575	-12.3666	-33.5282	-37.514	4.27692	-14.6083	-24.812	-16.0076	-0.755593	13.777	-35.6406	-27.3655	-34.8318	-29.2397	-25.1362	-14.9406	-31.1091	-8.09638	5.59146	-19.386	-14.3651	-11.5116	17.0424	5.01169	-16.41	-19.5199	22.2199	-3.04396	-2.97753	2.17173	22.3997	26.7527	-24.8827	-18.7065	15.4503
123408_DQTVSDN(UniMod:7)ELQEMSNQGSK/2	-5.87755	-7.65	-2.85899	-1.80223	3.97657	9.13019	-3.80484	1.84599	4.9023	1.48938	-2.33006	0.913605	6.04262	3.81978	2.9609	-21.5808	-20.5019	-19.0312	-14.1299	-14.3686	-16.0383	-15.2737	-13.3299	-6.48826	-4.67634	-5.07466	-7.31685	8.84059	-10.9976	-8.67914	-2.27812	-3.92113	-2.86048	-2.58096	14.8562	5.58089	-13.5499	-13.2278	-5.75393	-7.31645	-9.11115	-10.5542	17.1373	0.802462	-3.48823	-52.3728	-49.8503	-36.6208	-39.1279	-52.0129	-47.3603	-17.0769	-35.948	-41.7358	-23.1356	-27.8776	-29.3453	-20.9646	-7.66569	-17.781	-12.5223	5.672	-9.02851	-18.3625	-3.72736	10.8973	-7.91412	-2.13894	-0.181326	-2.92081	5.21054	1.57977	15.3039	17.547	10.9863	25.1897	74.8987	28.5278	-6.62422	-0.363602	1.95379	3.03946	10.9446	5.05828	27.1528	17.8189	15.6341	21.2034	50.7325	31.8148	3.18472	-49.8626	-65.023	-48.5711	-43.5598	-67.2119	-52.3079	-34.0836	-40.7373	-44.3	-43.5724	-4.585	-16.552	-38.2015	-63.7046	-27.6039	-24.8542	-20.5827	-18.088	-15.1038	-20.0676	-5.91748	-13.4684	-10.789	-10.2762	11.4278	1.3302	-17.1964	-15.2831	19.8201	-25.8436	-18.7267	-17.5254	-8.87678	-23.8885	-9.80436	6.87828	-9.77495	0.483127	1.06391	20.0591	9.43782	-12.3097	-13.8877	27.0223	1.31931	-25.9966	-23.23	-18.1392	-16.3039	-18.9829	-19.1601	-0.682206	-14.7359	-11.1218	-6.15458	11.9187	5.13834	-15.5376	-15.3313	20.2399	2.73541	-2.57678	-65.5402	-75.336	-50.9943	-39.5905	-56.5947	-61.2725	-36.3157	-50.5298	-34.8063	-41.7048	-6.79528	-19.3981	-61.5049	-52.3195	-0.42446	-10.4798	-24.722	-19.3554	-64.7399	-63.5946	-44.263	-50.3132	-56.1314	-48.66	-31.5056	-49.8503	-41.5003	-30.4481	-8.8077	-18.218	-53.0972	-52.7717	-1.87737	-17.1717	-29.315	-23.907	-4.59514	-4.68867	1.69473	5.2024	2.95839	6.88322	-1.20997	13.5403	10.8785	7.58124	13.3664	42.4903	30.0434	0.713708	0.471355	21.7298	27.1138	23.4721	23.6205	14.3988	48.1535	-10.4635	-5.87989	4.87532	-6.52826	-2.63343	-0.845915	19.8594	5.26823	2.15537	0.285046	31.4198	16.9516	3.42589	-1.83272	31.9263	14.5017	13.9004	12.9557	39.547	46.6182	-8.74902	-49.7848	-52.1657	-44.1364	-25.8265	-49.5	-34.6604	-14.6868	-25.4291	-29.8682	-23.3618	-5.14575	-12.3666	-33.5282	-37.514	4.27692	-14.6083	-24.812	-16.0076	-0.755593	13.777	-35.6406	-27.3655	-34.8318	-29.2397	-25.1362	-14.9406	-31.1091	-8.09638	5.59146	-19.386	-14.3651	-11.5116	17.0424	5.01169	-16.41	-19.5199	22.2199	-3.04396	-2.97753	2.17173	22.3997	26.7527	-24.8827	-18.7065	15.4503
119934_GGETSEMYLIQPDSSVKPY/2	-1.65918	-8.83304	-5.68517	-8.84074	-6.06247	-1.96613	-6.91329	-5.0324	-0.066762	0.940216	-7.71674	-5.2992	-1.13338	0.351364	-1.82457	-8.91644	-3.82659	-1.52472	-3.4192	-4.26469	-2.93639	-5.30557	-3.76815	0.147251	1.77292	-0.552102	0.601464	6.95451	16.5083	18.1345	24.621	26.9643	21.8035	14.9382	20.2838	22.2747	14.0953	18.8232	22.9755	25.7328	21.6158	21.9008	13.8908	21.269	-1.51155	1.81987	-2.64383	8.60914	12.0042	-6.40351	1.61908	5.36711	8.10945	1.51926	-2.09312	2.80787	6.85185	9.47203	10.4406	6.02849	12.0651	12.5367	9.82596	-2.0976	-2.17138	8.4172	-4.75522	-2.6383	0.395852	4.04992	1.66548	6.02618	10.971	7.41524	-16.0872	-18.6538	-8.74437	-15.551	-6.2097	-3.35538	-0.0527736	1.48975	1.14962	3.36805	11.0319	3.6788	-17.8361	-15.0941	-2.275	-11.2901	-1.78901	4.85769	4.14872	3.17914	18.905	-6.05974	15.9261	22.4487	20.5809	9.1612	26.6423	2.03248	-5.19613	1.9105	-2.12332	13.3389	15.3719	20.8531	23.9481	17.8911	19.1311	25.7108	21.0549	-6.79232	-2.52362	8.21138	2.73572	18.0287	17.5751	18.976	6.6471	8.67359	10.5048	12.2993	12.2344	11.1664	17.375	15.1913	-7.11778	-2.46009	-3.79218	-4.46406	13.3462	10.8115	-6.24406	-1.7876	7.92007	12.9778	13.9241	13.9292	11.7829	13.2026	19.4121	15.9523	-5.38636	-0.494924	2.02043	-0.437489	11.4975	13.2425	12.3277	1.25666	1.09253	8.50322	17.3513	13.4235	6.95838	-2.61853	9.16001	13.6286	16.22	-14.436	-4.65046	-1.99026	-10.5339	13.2753	7.53039	-3.02027	-9.25977	-4.92864	-11.1456	-6.47908	-1.77032	-1.78593	11.1601	-8.32697	-5.12904	8.54724	8.82261	-9.67056	-11.7802	-0.0559177	-7.27129	-1.60248	-6.65202	-1.67896	-10.1325	-5.29535	-9.41325	-5.43198	17.7256	19.4504	21.1165	17.4058	14.6545	12.3598	14.4939	19.4791	10.7721	9.86493	13.168	7.88341	15.5328	15.2184	37.6169	17.9787	12.2867	15.9567	-24.8966	-18.9097	18.3602	18.245	21.1105	29.3554	21.6173	17.8617	19.427	24.2478	3.62931	6.06057	18.4459	16.6809	20.699	24.6492	32.676	4.99564	19.6833	22.5069	21.9785	23.735	-10.9502	7.34982	9.6909	11.4795	10.8666	7.28837	13.4756	12.8219	11.2017	-3.16638	-0.18567	3.55216	-5.16955	12.6633	8.23337	3.68342	1.44489	-6.04114	-4.5997	14.2016	-0.870008	-21.3529	-13.0119	9.47605	9.44966	16.2617	15.4831	14.6506	12.0065	14.6989	9.68016	-7.14579	-0.375825	-4.36394	-0.611526	15.1895	11.5927	-0.275445	0.144683	3.50838	-0.825016	16.2573	22.2832	-18.3158	-13.8528	4.99659
879_VDNALQSGNSQESVTEQDSK/2	-2.50794	-3.17189	-1.26085	-9.69034	-6.04279	-6.0235	-7.99021	-5.66452	-4.09484	-1.14889	-8.90683	-3.32914	-6.43474	0.52977	3.39496	-22.0768	-19.507	-20.9725	-9.03481	-6.75126	-15.0313	-9.81802	-7.83018	-10.849	-1.76803	2.26659	-4.51029	7.03188	-4.45396	-0.880132	-2.11314	2.35159	7.79982	-5.54963	9.28612	-1.91995	-4.57082	-6.76243	-2.84645	1.69082	6.32924	0.462058	2.03585	3.31376	1.17098	-38.9412	-37.8193	-31.1666	-32.728	-21.905	-36.2217	-21.55	-35.7878	-29.0568	-18.2995	-23.86	-22.5577	-18.7267	-19.0711	-10.0089	-13.7909	-3.30636	-16.0543	-11.9519	-11.9605	5.39146	-10.8611	-8.44665	-4.47838	-2.15218	-4.50005	-4.98227	5.2827	0.461773	-6.39434	-3.33961	8.1048	19.4321	-8.73176	-3.26027	-6.6058	0.305061	1.62319	-1.905	6.99122	2.20618	-2.09756	-1.66595	10.4222	19.0637	-0.373993	-37.5351	-44.3	-34.0287	-36.4029	-30.2014	-35.1369	-23.3852	-35.3528	-29.2523	-29.0035	-4.39669	-9.59135	-29.3901	-28.5279	-10.6498	-9.66429	-7.14482	-4.71492	0.996877	-3.62543	6.03265	-2.08955	-3.66147	-2.88776	7.83789	12.1969	-2.25021	-2.45672	25.9001	-28.5741	-28.1166	-30.1918	-20.5067	-13.4224	-24.569	-3.07929	-17.8095	-10.1815	-8.4698	9.84359	0.468545	-17.5085	-16.284	16.6011	-7.79548	-25.1688	-21.8367	-25.2009	-16.7075	-12.1968	-21.7539	-2.87841	-16.5634	-9.0396	-9.50645	-4.24646	5.42893	-15.0691	-13.6111	15.7036	-5.91628	1.80027	-49.2246	-52.4952	-43.2961	-33.8981	-34.3654	-39.3785	-26.3959	-39.0146	-25.5186	-32.3495	-4.95169	-11.2023	-34.7791	-37.0625	-2.3027	-9.04387	-10.0919	-15.0618	-45.1379	-44.1952	-33.0866	-30.7537	-28.9012	-34.8509	-21.2743	-27.1305	-31.2279	-16.4624	-4.34252	-7.30303	-33.389	-31.6297	0.91404	-9.9653	-4.67428	-3.83528	3.26065	-6.40987	1.42759	-0.106095	-3.14227	7.15894	-1.97966	8.1435	4.33597	3.63432	0.704225	19.3977	31.4845	-6.00001	-8.76827	53.0159	1.55735	20.5225	20.1724	55.3068	20.6482	0.320183	-4.21615	-14.2068	13.0603	9.56749	-8.68748	4.12113	2.24847	5.11437	5.68259	22.6641	25.9269	-0.980713	7.01292	40.4662	5.20096	19.5592	26.6272	38.7871	27.5764	-1.30912	-21.8794	-20.492	-22.5327	-15.2209	-8.22932	-12.1503	-2.85614	-15.5229	-8.96263	-12.0914	9.75784	6.97167	-11.4078	-12.3048	17.5909	-1.41307	2.11918	1.51068	12.6427	12.7031	-19.0039	-16.3769	-20.5343	-21.2869	-20.0068	-9.66134	-2.99915	-3.86829	6.75013	-7.41344	-5.52083	-4.30967	16.675	7.73802	-10.7918	-10.8322	20.9699	-0.17368	6.9433	9.09337	14.0765	16.1727	-11.3716	-10.6375	7.05884
35564_GGETSEMYLIQPDSSVKPYR/2	-0.584204	-1.58269	-0.606323	-1.79511	3.92614	1.15242	-5.4353	-1.47798	-0.818418	-1.13908	-4.90601	-0.860453	0.386684	-0.443378	0.357846	-12.6724	-6.74553	-1.08115	-7.88837	-5.80837	-4.54354	-7.14688	-2.46386	-2.64655	-7.28194	-6.79649	-4.14604	-0.950087	-4.41798	1.09484	0.152786	-2.33865	-1.34008	5.49807	11.3226	9.38066	-8.79161	-1.46776	-2.19608	-3.8634	-4.15989	-0.828886	18.1652	5.62478	0.359876	-14.9837	-15.5417	-3.63756	-5.67242	-7.95114	-17.1273	-0.10455	-5.56936	-11.0263	-22.4132	-9.51598	-7.59548	-5.74684	-5.38998	-3.30231	-4.81821	3.13027	1.08788	-6.48861	-7.33604	0.281888	-4.10151	-0.395734	-0.749985	-1.31732	4.01937	4.39251	7.15553	5.66905	5.19156	3.66456	4.81302	13.89	-4.7789	-1.77084	0.225042	0.894721	2.79172	3.57802	7.25346	8.05377	2.3006	4.22715	28.2843	13.6649	1.32638	-7.35035	-15.5705	-14.2757	-1.68136	-9.22675	-10.9169	6.73163	1.15899	-11.9176	-10.5547	3.20195	1.43197	-6.32366	-19.1877	-7.77603	-2.91106	-2.57491	-4.81211	-4.43829	-2.55742	3.60689	2.84604	-0.217389	-0.582182	20.3165	4.43008	-1.58225	-3.85105	31.8651	-4.97818	-5.41057	0.212574	-0.568706	-1.44929	-5.95317	11.2901	3.68162	0.228883	-0.212889	4.07284	-0.238449	-1.86386	-5.80145	1.99153	-1.72238	-17.3218	-10.0478	-9.14356	-9.31549	-6.64921	-7.62777	5.77868	0.0929448	-7.06994	-7.13171	14.809	6.34426	-7.92086	-12.1014	6.33989	-8.42878	-2.46866	-47.0009	-15.2833	-28.4935	-21.184	-14.2325	-13.489	2.40459	-2.02863	-22.219	-17.9026	4.25314	1.99236	-3.78083	-32.5577	2.21224	1.0688	-4.67643	-5.0842	-22.9582	-29.2251	-17.4766	0.569626	-12.4773	-19.021	3.14605	2.05709	-15.0129	-16.5427	-3.28321	-3.45135	-18.5574	-27.0459	-9.14	-11.3836	-6.76218	-3.74711	-6.24508	9.39324	7.15791	8.50084	12.9301	8.56305	12.0476	20.5228	12.9795	18.5216	9.30726	46.5841	13.1427	12.45	10.7833	63.5905	8.31174	10.992	12.1474	6.92652	58.5631	-7.83343	-6.38107	-4.97256	-6.52438	-5.24129	-4.89363	1.37731	3.09274	-3.1196	-5.16829	12.7137	-3.21249	-5.05163	-3.21892	21.6284	-4.38309	-2.59277	0.518052	-3.7159	9.61208	-14.4705	-22.9208	-10.4843	-14.3446	-10.8109	-8.24223	-10.0978	0.166941	-1.46728	-9.58341	-11.2211	7.402	2.28142	-7.59424	-15.6349	2.147	-7.85043	-7.39203	-2.87678	-2.58877	14.0732	-21.3869	-3.42433	-17.592	-14.5014	-12.9638	-10.6372	-10.9296	-11.9396	-9.31159	-7.73283	-8.95741	-9.66478	-5.90797	-3.02003	-9.83455	-13.8767	-8.04671	-7.54391	-6.33705	-2.36695	-3.1175	5.47043	-19.5637	-5.69319	-1.66971
39649_IMNGEADAMSLDGGFVYIAGK/2	2.12424	-0.594048	0.310742	-2.26182	-1.33858	0.502177	-2.90948	-3.21395	-1.57198	-2.10847	-0.182002	0.609307	-2.57043	0.831779	1.70164	-8.94479	-9.96851	-6.08915	-4.93654	-9.61309	-11.8851	-2.61201	-1.40593	-0.104251	-2.79283	0.634505	-1.57726	7.04956	24.3317	24.2747	27.4992	29.7758	31.6183	31.7319	41.2193	33.2085	16.6678	18.0446	22.1683	23.3595	19.0537	21.3405	30.6474	26.4317	-11.8035	-22.811	-23.14	-14.1373	-18.9696	-2.69593	-8.50062	-11.8695	-7.63156	-41.5794	-48.1684	-4.59158	-6.08887	1.37651	1.00791	-6.7978	-6.24075	2.16944	-0.750732	-48.7707	-35.4445	11.6741	-1.91605	-3.60616	0.346407	-1.06311	-0.00439906	-3.11804	5.86441	-0.47133	-57.2358	-42.565	25.2987	-8.92041	-2.77385	-1.5996	-1.09256	0.605338	0.856038	-0.922665	5.87806	-0.839349	-55.7027	-41.7431	19.6191	-7.55477	-0.564964	-14.8827	-32.8672	-23.8942	-24.3135	-25.2404	-23.7132	-32.8869	-18.2603	-60.1928	-69.0422	-7.48429	-16.4457	-26.3662	-20.5788	-5.29849	-5.3537	-2.85502	-2.61315	0.229999	-2.07688	4.40252	-0.519012	-56.3001	-41.3757	13.2823	-1.59897	-2.16114	-2.61011	15.12	-8.67467	-3.45675	-3.30782	-1.40931	-7.54171	-5.75863	2.48285	-10.2004	-68.7558	-53.9213	9.22537	-9.72977	-4.91393	-2.37268	11.5443	-4.15062	-7.87751	-6.50565	-2.88897	-1.36393	-8.8115	-3.77988	2.91807	-9.67212	-64.3825	-50.2241	12.2192	-8.724	-3.85045	-3.11838	1.0901	0.477142	2.75622	-18.5995	-26.7085	-18.525	-26.0998	-22.4263	-28.0715	-32.8533	-20.2245	-52.6345	-66.3886	-18.2464	-23.9069	-22.9363	-10.0377	-9.31474	-10.1642	-2.42566	-8.12992	-35.4401	-34.6751	-23.3699	-24.4585	-26.5031	-34.1498	-36.0616	-5.08577	-78.2246	-56.3366	-9.67737	-32.2602	-25.4987	-26.3456	1.42985	-16.9514	15.8657	18.8909	-0.45192	1.36617	3.73748	2.1603	5.00095	1.33903	1.77389	15.0576	2.79313	-41.9946	-29.1137	25.3883	21.2452	1.7131	4.38702	78.8514	12.5738	34.9272	28.7855	28.4983	39.204	-0.913994	-5.87857	2.33992	0.843133	-4.96569	-1.42535	14.282	0.317512	-45.3926	-28.4304	27.6774	29.1001	-1.6613	1.58439	59.1796	9.82114	29.3983	27.6636	22.1234	39.8704	-3.67991	-12.9661	-10.6396	-6.87341	-11.4734	-13.8608	-17.7003	-3.23168	-10.2402	-52.2508	-49.1965	11.0848	-5.50461	-9.87093	-6.1481	18.7523	0.738737	7.86067	8.35204	14.8147	25.4385	-31.5961	-28.3043	-2.10913	-2.76022	4.01935	2.10179	-14.0119	-6.52757	2.14023	-2.13229	-54.4943	-38.5247	13.3194	1.03678	-1.81343	6.54126	17.3919	-0.530037	9.83129	6.7662	16.9761	9.23867	-9.29872	-15.4772	-1.48281
120908_VVNNSPQPQNVVFDVQIPK/2	2.87346	0.522292	-0.466038	-0.416083	-1.44018	-0.744066	-0.851549	-4.32816	-3.17889	0.421291	-3.22221	-4.72557	-2.55497	-2.32544	-1.90271	-4.81832	-6.53653	-2.66775	-2.94145	-0.343251	0.183728	-4.06058	-4.60656	-0.684734	-1.72419	0.0451479	0.56343	0.40349	-0.174524	0.913388	0.823556	4.5024	3.92135	12.0518	14.6489	11.0777	1.06574	-2.09076	0.967568	2.1121	3.53363	7.56105	15.6916	11.5794	1.50948	0.739561	0.912522	4.25261	3.88131	5.73096	1.97109	4.19512	1.93173	-9.12978	-3.98196	4.99421	3.52096	3.25271	5.71479	6.33818	9.24756	13.071	10.6316	-2.70722	-4.49786	1.05376	2.87323	-0.874474	1.21862	2.21166	2.92622	3.02727	1.55092	2.01458	-2.20062	-3.51526	-7.94271	-1.89634	2.07219	0.359026	1.17081	2.56149	5.84681	5.70365	5.24374	6.37795	2.55025	0.355972	-9.31281	3.78945	0.854636	-1.85364	-26.3868	-19.6823	-10.2635	-16.5665	-10.6591	-8.22823	-7.39181	-22.9794	-22.4191	-2.15194	-4.79858	-20.021	-20.4035	0.737501	-4.15688	-0.822251	-0.900226	2.6999	5.61321	6.98721	6.2303	-0.847694	-2.58992	-18.5023	-4.08992	0.512851	-3.16879	-9.93642	0.960027	-0.392506	-1.44364	1.38683	0.0826779	6.62168	6.00874	4.68352	-1.56704	-2.46239	0.210129	-0.607972	-4.4465	-7.10851	2.9707	0.232214	-7.63352	-6.90731	-9.68626	-7.48549	-6.00214	-3.66605	0.752181	-1.08825	-10.0003	-9.99045	-3.60507	-2.61021	-9.8456	-9.32883	4.10574	-9.43179	-7.75229	-28.965	-32.082	-26.3694	-32.1947	-20.7906	-23.131	-23.4644	-19.4815	-22.921	-19.5223	-4.09876	-6.47707	-32.1801	-29.8267	1.19134	-14.8686	-0.921072	5.42796	-33.4128	-34.6847	-29.6143	-23.9431	-19.735	-29.366	-18.033	-13.3326	-43.7595	-9.42334	-2.78987	-8.93639	-37.9502	-37.8053	2.68781	-7.39964	-13.7785	-13.3214	-10.1889	-3.02023	-6.2269	-6.34092	-0.330652	-3.06191	3.27328	4.22213	1.75136	-3.77936	-5.17423	-19.7519	-10.2291	-2.11811	1.80459	-17.1757	-1.24687	-9.95518	-4.68284	-4.34001	-16.0209	-2.84477	-0.617832	7.04564	-2.3662	-0.0632848	9.46644	11.8754	5.82547	-3.5469	-3.93986	-17.311	-3.57111	-0.0615169	-4.03461	-19.5388	-0.183719	-2.1192	-1.56507	-6.89675	-1.34392	0.8617	-0.0272588	-0.224146	-0.56809	3.83007	3.77941	4.52186	5.92076	3.02547	-5.45602	-7.17329	-3.60279	-2.28231	-2.41241	-4.72479	1.14139	-3.46119	-0.847628	2.78953	1.86682	1.84173	1.93109	0.375379	0.924378	0.915595	-7.82671	1.77553	-2.02334	-2.88969	3.69767	-2.36467	-0.146923	-0.517333	-10.1758	-1.55113	1.03456	-2.58658	-1.86344	3.29829	-3.95149	1.13802	-4.45781	4.73555	5.67507	2.36095	2.59737
126627_VDNALQSGNSQESVTEQDSK/2	-2.51101	-3.17204	-1.25788	-9.69034	-6.03969	-6.02338	-7.99021	-5.66141	-4.09472	-1.14889	-8.90683	-3.32604	-6.43461	0.52977	3.39496	-22.0768	-19.5039	-20.9723	-9.03481	-6.75126	-15.0313	-9.81802	-7.82707	-10.8489	-1.76803	2.26659	-4.51029	7.03188	-4.45396	-0.877025	-2.11302	2.35159	7.79982	-5.54963	9.28612	-1.91995	-4.55615	-6.74697	-2.8318	1.70469	6.34198	0.47666	2.04467	3.32802	1.1819	-38.9412	-37.8162	-31.1665	-32.728	-21.905	-36.2217	-21.55	-35.7878	-29.0568	-18.3109	-23.86	-22.5546	-18.7266	-19.0711	-10.0089	-13.7909	-3.30636	-16.0543	-11.9519	-11.972	5.39146	-10.8611	-8.44354	-4.47826	-2.15218	-4.50005	-4.98227	5.2827	0.46177	-6.39434	-3.35104	8.1048	19.4321	-8.73176	-3.25716	-6.60567	0.305061	1.62319	-1.905	6.99122	2.20618	-2.09756	-1.67738	10.4222	19.0637	-0.37399	-37.5351	-44.2969	-34.0286	-36.4029	-30.2014	-35.1369	-23.3852	-35.3528	-29.2523	-29.0149	-4.39669	-9.59135	-29.3901	-28.5279	-10.6498	-9.66118	-7.1447	-4.71492	0.996877	-3.62543	6.03265	-2.08955	-3.66147	-2.89919	7.83789	12.1969	-2.25021	-2.45672	25.9001	-28.5741	-28.1135	-30.1917	-20.5067	-13.4224	-24.569	-3.07929	-17.8095	-10.1815	-8.48123	9.84359	0.468545	-17.5085	-16.284	16.6011	-7.79548	-25.1293	-21.7993	-25.1662	-16.6722	-12.1622	-21.7137	-2.84873	-16.5313	-9.01362	-9.48996	-4.21809	5.45541	-15.0332	-13.5759	15.732	-5.89126	1.82734	-49.2246	-52.4921	-43.2959	-33.8981	-34.3654	-39.3785	-26.3959	-39.0146	-25.5186	-32.3609	-4.95169	-11.2023	-34.779	-37.0625	-2.3027	-9.04387	-10.0919	-15.0883	-45.1379	-44.1921	-33.0865	-30.7537	-28.9012	-34.8509	-21.2743	-27.1305	-31.2279	-16.4738	-4.34252	-7.30303	-33.3889	-31.6297	0.91404	-9.9653	-4.67428	-3.86178	3.26065	-6.34072	1.51594	-0.0280823	-3.06059	7.21774	-1.92661	8.19796	4.41228	3.67164	0.739931	19.4628	31.5343	-5.9076	-8.75841	53.051	1.61786	20.5626	20.1966	55.3472	20.7529	0.320164	-4.21306	-14.2067	13.0603	9.56747	-8.68751	4.12112	2.24845	5.11436	5.67114	22.6641	25.9269	-0.980732	7.0129	40.4662	5.20094	19.5592	26.6007	38.7871	27.5764	-1.36045	-21.8794	-20.4889	-22.5326	-15.2209	-8.22932	-12.1503	-2.85614	-15.5229	-8.96263	-12.1029	9.75784	6.97167	-11.4078	-12.3048	17.5909	-1.41307	2.11918	1.48418	12.6427	12.7031	-19.0553	-16.3768	-20.5304	-21.28	-20.0025	-9.65833	-2.99513	-3.86299	6.7554	-7.4066	-5.51839	-4.31863	16.677	7.74026	-10.7887	-10.8292	20.9715	-0.17127	6.9455	9.06915	14.0788	16.1751	-11.4205	-10.6349	7.0609
126654_VDNALQSGN(UniMod:7)SQESVTEQDSK/2	-2.56291	-3.16252	-1.19615	-9.69034	-5.98729	-6.03142	-7.99021	-5.60902	-4.10276	-1.14889	-8.89016	-3.25589	-6.42538	0.547184	3.41114	-22.0768	-19.4515	-20.9804	-9.03481	-6.75126	-15.0473	-9.81802	-7.77468	-10.8569	-1.76803	2.26659	-4.52625	7.03188	-4.35034	-0.730689	-2.01164	2.46509	7.88344	-5.50362	9.40539	-1.74573	-4.44963	-6.60397	-2.73334	1.80644	6.43545	0.567852	2.10961	3.43237	1.18008	-38.6847	-37.3756	-30.8072	-32.3207	-21.5888	-35.8566	-21.1994	-35.4147	-28.9054	-18.0713	-23.9091	-22.5482	-18.7882	-19.1232	-10.0582	-13.8585	-3.3598	-16.1113	-12.0812	-12.1094	5.01287	-10.8611	-8.39115	-4.4863	-2.15218	-4.50005	-4.99823	5.2827	0.46177	-6.47625	-3.43486	7.77337	19.4785	-8.75815	-3.23537	-6.63924	0.277175	1.60278	-1.94674	6.9712	2.17746	-2.19287	-1.77493	10.0718	19.0908	-0.399799	-36.7019	-43.4114	-33.1622	-35.5531	-29.425	-34.3405	-22.5702	-34.5625	-28.638	-28.3668	-4.07336	-8.87605	-28.5411	-27.7255	-10.6498	-9.60879	-7.15273	-4.71492	0.996877	-3.64138	6.03265	-2.08955	-3.74337	-2.98301	7.50646	12.2433	-2.25021	-2.43091	25.2369	-28.4268	-27.9043	-30.0469	-20.3549	-13.2776	-24.3842	-2.94811	-17.6562	-10.1529	-8.44571	9.61434	0.610014	-17.364	-16.1136	16.0181	-7.67936	-25.1293	-21.7469	-25.1743	-16.6722	-12.1622	-21.7296	-2.84873	-16.5313	-9.09553	-9.57378	-4.54951	5.50186	-15.0332	-13.55	15.0689	-5.89126	1.71971	-48.5608	-51.7606	-42.5865	-33.2248	-33.7648	-38.7409	-25.703	-38.3584	-25.0536	-31.9368	-4.69515	-10.58	-34.1775	-36.3785	-2.37164	-8.41929	-9.65124	-14.5328	-45.1379	-44.1397	-33.0945	-30.7537	-28.9012	-34.8669	-21.2743	-27.1305	-31.3098	-16.5576	-4.67395	-7.25658	-33.3889	-31.6039	0.250854	-9.9653	-4.78191	-3.86178	2.68261	-6.55456	1.29129	-0.277133	-3.31232	7.03601	-2.10599	8.03058	4.17615	3.47401	0.510769	18.9298	31.4269	-6.16241	-8.76172	52.2793	1.43138	20.3309	20.0397	54.6442	20.4281	0.309222	-4.17242	-14.2256	13.0495	9.55819	-8.71526	4.11562	2.23666	5.02408	5.57899	22.3253	25.9667	-0.993276	7.02824	39.7974	5.19307	19.4443	26.5939	38.2037	27.5709	-1.20855	-21.7754	-20.3318	-22.4431	-15.1196	-8.14492	-12.0743	-2.76724	-15.4237	-8.96821	-12.0978	9.50365	7.09748	-11.3128	-12.1831	17.0086	-1.33644	2.09657	1.56679	12.1256	12.7784	-18.81	-16.2748	-20.5304	-21.2276	-20.0106	-9.65833	-2.99513	-3.87895	6.7554	-7.4066	-5.60029	-4.40245	16.3456	7.78671	-10.7887	-10.8034	20.3083	-0.17127	6.83787	9.06915	13.5008	16.1751	-11.2617	-10.6278	6.9891
116630_ILLQGTPVAQMTEDAVDAER/2	2.88759	0.911842	0.00884521	-0.408938	0.537497	1.96347	-4.40099	-4.54329	-3.27631	-4.13737	-1.64867	-0.997972	-1.54753	-1.28197	1.2608	-4.34355	-2.10991	-2.45706	-2.75796	-0.236569	-1.36442	0.622193	-1.32035	-1.97896	-1.75229	1.29282	-0.212919	2.71966	-13.2681	-11.1669	-11.7136	-11.6548	-11.0343	-10.4082	-10.3262	-11.373	-14.5193	-14.1128	-11.0569	-12.6806	-16.0726	-13.3722	-13.1788	-12.4044	-0.608689	-25.663	-25.3784	-22.9267	-26.8638	-9.87997	-14.9854	-24.2671	-15.1204	17.3134	-3.8805	-17.0995	-19.4331	-12.7407	-15.5673	-21.7266	-21.2127	-20.4303	-16.36	1.93865	2.59156	2.38679	1.3208	-1.80457	2.99177	-4.376	0.996165	-4.15069	-2.8992	-3.74582	19.2071	16.1671	30.9577	22.5795	-0.265744	-3.39633	-1.63491	-4.23884	0.0805215	-6.15038	2.20525	-2.46915	19.6106	18.2336	29.2591	23.2912	-0.678812	-25.9371	-38.0051	-30.2596	-34.8724	-31.6245	-31.1623	-46.627	-28.1515	-3.91793	-25.7408	-10.9574	-10.0806	-35.2085	-27.0766	-17.8681	-17.7708	-15.9434	-17.7907	-13.9315	-16.8837	-17.0015	-15.9701	-6.54693	-4.38072	3.59987	-1.92859	-16.9913	-16.4491	11.4086	-22.2554	-18.1669	-18.3376	-18.8465	-23.5061	-20.1894	-20.4211	-27.1525	-21.958	-19.7416	-2.47231	-10.6826	-20.0954	-17.3136	5.01858	-7.27262	-20.8902	-19.9777	-18.7099	-19.8959	-23.2899	-19.5194	-20.3014	-25.7787	-16.3063	-14.4879	1.84364	-9.33933	-19.2902	-17.5402	-3.81406	-1.12642	4.46924	-24.3701	-31.4392	-24.0065	-34.8287	-27.5723	-30.8055	-39.6061	-24.259	3.04674	-20.1763	-19.0087	-16.1478	-25.9718	-15.3012	-6.64001	2.24318	6.2149	-0.949405	-43.7405	-44.4049	-32.6818	-40.0562	-34.2238	-42.1118	-51.421	-18.9766	-24.082	-10.5875	-14.793	-19.6574	-35.6398	-35.6536	-0.181417	1.27346	28.511	30.8085	-4.34912	-11.9029	-10.2058	-11.1809	-9.75377	-13.4828	-12.3044	-6.66772	-13.8449	8.20611	9.56769	9.71808	20.7335	-13.2889	-8.85642	73.6705	11.2836	38.8994	29.1692	14.1495	40.3289	-13.9195	-16.3759	-12.6735	-14.4537	-16.7186	-14.358	-5.27798	-14.5129	4.97863	9.41018	14.5096	23.5979	-14.0847	-12.5727	54.7926	12.5037	33.942	27.0972	17.4038	45.1956	-3.41324	-27.5147	-26.1284	-22.4725	-30.0254	-30.676	-33.9074	-27.8216	-28.7761	-5.83374	-16.3772	-1.3626	-8.58513	-25.9314	-21.7763	10.3696	-2.91367	6.78806	6.12146	3.55275	18.1139	-35.7602	-30.0465	-12.6042	-14.4441	-6.30298	-13.8975	-18.424	-14.8809	-7.09102	-13.0057	-0.496614	2.6884	8.15045	4.91588	-15.3217	-7.96089	19.4175	3.09577	17.4827	12.7687	16.3647	13.0889	-4.07683	-8.61797	6.58696
116882_ILLQGTPVAQ(UniMod:7)MTEDAVDAER/2	2.67871	0.672854	0.0364332	-0.49165	0.659756	2.11558	-4.33995	-4.28347	-2.96802	-3.97984	-1.57089	-0.720021	-1.22715	-1.10458	1.28164	-4.48878	-2.06923	-2.37637	-2.82561	-0.526302	-1.67896	0.642473	-1.05983	-1.68897	-1.63272	1.26013	-0.264582	2.94376	-13.3384	-11.0238	-11.5441	-11.6286	-11.1704	-10.5798	-10.2513	-11.5233	-14.4004	-13.7921	-10.6847	-12.454	-15.9996	-13.3206	-12.8479	-12.2961	-0.226967	-24.3799	-23.8785	-21.7171	-25.6855	-8.77593	-13.9429	-22.8553	-13.9617	19.2233	-2.50895	-17.0225	-19.1536	-12.4094	-15.3832	-21.696	-21.2077	-20.1436	-16.2999	2.23422	2.50408	0.978319	1.25612	-1.65518	3.17082	-4.34862	0.881535	-4.28513	-2.7572	-3.87045	19.245	15.5766	29.4215	22.2966	-0.215398	-3.13815	-1.33241	-4.06199	0.0677788	-6.1448	2.43566	-2.4462	19.868	18.1155	27.8227	23.2313	-0.572997	-26.0903	-38.2679	-30.4448	-35.1283	-32.1841	-31.6895	-46.9574	-28.6026	-4.34729	-26.5651	-12.988	-10.7753	-35.5441	-27.622	-17.7246	-17.4265	-15.5472	-17.5403	-13.8304	-16.8088	-16.6468	-15.8341	-6.11727	-4.33624	2.29394	-1.81312	-16.8031	-16.3614	12.1449	-22.087	-17.8089	-17.9366	-18.602	-23.3875	-20.0985	-20.0393	-26.9975	-21.4953	-19.6515	-3.74452	-10.5073	-19.8792	-17.2016	5.8015	-7.23237	-20.6277	-19.523	-18.2409	-19.6048	-23.0434	-19.4619	-19.8517	-25.5098	-15.6264	-14.2106	0.693957	-8.99562	-19.0032	-17.3395	-2.85616	-0.932148	4.65943	-24.3337	-31.209	-23.7246	-34.6914	-27.6006	-30.8703	-39.4067	-24.2641	3.3122	-20.3252	-20.4698	-16.1984	-25.9085	-15.3277	-6.06889	2.04497	6.00292	-1.35949	-43.7629	-44.2109	-32.4496	-39.8893	-34.3331	-42.2322	-51.2761	-18.993	-23.9539	-10.8038	-16.3279	-19.9156	-35.6076	-35.7285	0.315157	0.887863	28.1681	30.2633	-4.43238	-11.8822	-9.97136	-10.9036	-9.64833	-13.5201	-12.3656	-6.44844	-13.839	8.4248	9.33093	8.34042	20.655	-13.2133	-8.91213	74.1724	11.0754	38.5822	28.7351	14.2786	40.3026	-13.8438	-16.12	-12.3649	-14.2776	-16.7194	-14.3705	-4.98782	-14.4631	5.25342	9.30604	13.1434	23.6235	-13.9707	-12.5558	55.4029	12.3562	33.7358	26.7218	17.4338	45.2716	-3.322	-27.1213	-25.5719	-21.8263	-29.5878	-30.2887	-33.5507	-27.3563	-28.3703	-4.81064	-15.9402	-2.27008	-8.02276	-25.5059	-21.4361	11.5314	-2.42519	7.26168	6.38078	4.18134	18.7823	-35.0059	-29.1729	-12.6222	-14.2097	-6.05999	-13.7587	-18.7148	-15.0676	-7.05219	-13.0716	-0.334366	2.48938	6.61189	4.80237	-15.2473	-7.97991	19.8801	2.84633	17.1719	12.2524	16.25	13.0491	-4.11691	-8.7923	5.89894
118654_IMN(UniMod:7)GEADAMSLDGGFVYIAGK/2	2.13053	-0.594048	0.304618	-2.26182	-1.3447	0.502177	-2.90948	-3.22007	-1.57198	-2.10847	-0.2978	0.485747	-2.69262	0.711384	1.56881	-8.94479	-9.97463	-6.08915	-4.93654	-9.61309	-11.7513	-2.61201	-1.41205	-0.104251	-2.79283	0.634505	-1.44342	7.04956	-2.28955	0.522924	0.0662103	1.74369	2.37863	0.945796	9.15011	2.10102	-3.897	-3.70992	-0.24063	0.0606572	-3.05889	-1.12584	6.42879	0.862504	-1.69874	-22.7614	-23.0919	-14.1005	-18.9229	-2.64713	-8.31615	-11.8148	-7.57828	10.2687	-7.8463	-4.59158	-6.095	1.37651	1.00791	-6.7978	-6.10691	2.16944	-0.750732	3.00029	4.80984	11.608	-1.91605	-3.61229	0.346407	-1.06311	-0.00439906	-2.98419	5.86441	-0.47133	-5.46475	-2.31068	25.2325	-8.92041	-2.77016	-1.60253	-1.08951	0.608403	0.858942	-0.784817	5.88088	-0.835956	-3.92494	-1.48183	19.558	-7.54771	-0.561469	-14.8827	-32.8733	-23.8942	-24.3135	-25.2404	-23.5794	-32.8869	-18.2603	-8.42179	-28.7879	-7.55045	-16.4457	-26.3662	-20.5822	-5.29849	-5.35983	-2.85502	-2.61315	0.229999	-1.94304	4.40252	-0.519012	-4.52906	-1.12142	13.2162	-1.59897	-2.16114	-2.61355	15.12	-8.67467	-3.46288	-3.30782	-1.40931	-7.54171	-5.62479	2.48285	-10.2004	-16.9848	-13.667	9.15921	-9.72977	-4.91393	-2.37612	11.5443	-4.15062	-7.87751	-6.51177	-2.88897	-1.36393	-8.8115	-3.64604	2.91807	-9.67212	-12.6115	-9.96985	12.1531	-8.724	-3.85045	-3.12182	1.0901	0.477142	2.75622	-18.5311	-26.6395	-18.45	-26.0344	-22.3411	-27.8486	-32.7483	-20.1235	-0.744195	-26.033	-18.2161	-23.808	-22.8495	-9.96506	-9.21835	-10.0298	-2.32942	-8.03125	-35.4401	-34.6812	-23.3699	-24.4585	-26.5031	-34.016	-36.0616	-5.08577	-26.4536	-16.0823	-9.74353	-32.2602	-25.4987	-26.349	1.42985	-16.9514	15.8657	18.8909	-0.551154	1.36617	3.73135	2.1603	5.00095	1.33903	1.90773	15.0576	2.79313	9.7764	11.1406	25.3221	21.2452	1.7131	4.38358	78.8514	12.5738	34.9272	28.7855	28.3991	39.204	-0.913994	-5.88469	2.33992	0.843133	-4.96569	-1.29151	14.282	0.317512	6.37848	11.8239	27.6112	29.1001	-1.6613	1.58095	59.1796	9.82114	29.3983	27.6636	22.0242	39.8704	-3.67991	-12.9661	-10.6458	-6.87341	-11.4734	-13.8608	-17.5665	-3.23168	-10.2402	-0.479735	-8.94223	11.0186	-5.50461	-9.87093	-6.15155	18.7523	0.738737	7.86067	8.35204	14.7155	25.4385	-31.5961	-28.3043	-2.10913	-2.76635	4.01935	2.10179	-14.0119	-6.39373	2.14023	-2.13229	-2.72328	1.72964	13.2532	1.03678	-1.81343	6.53782	17.3919	-0.530037	9.83129	6.7662	16.8769	9.23867	-9.29872	-15.4772	-1.48281
118692_IMN(UniMod:7)GEADAM(UniMod:35)SLDGGFVYIAGK/2	2.13053	-0.594048	0.304618	-2.26182	-1.3447	0.502177	-2.90945	-3.22004	-1.57194	-2.10844	-0.2978	0.485747	-2.69262	0.711384	1.56877	-8.94479	-9.97463	-6.08915	-4.93654	-9.61313	-11.7513	-2.61201	-1.41205	-0.104251	-2.79283	0.634467	-1.44342	7.04956	-3.64462	-0.927415	-1.37805	0.359127	0.94763	-0.695882	7.74469	0.691587	-3.91328	-3.72621	-0.258563	0.0444921	-3.07334	-1.1423	6.41752	0.841782	0.868108	-22.7614	-23.0919	-14.1005	-18.9229	-2.64717	-8.31615	-11.8148	-7.57828	12.8656	-7.81734	-4.59229	-6.09563	1.37588	1.00734	-6.79859	-6.10756	2.16895	-0.751607	5.59555	4.83728	11.6068	-1.91605	-3.61229	0.346407	-1.06311	-0.00443737	-2.98419	5.86441	-0.47133	-2.86784	-2.28171	25.2325	-8.91914	-2.77016	-1.60253	-1.08951	0.608403	0.858903	-0.784817	5.88088	-0.835956	-1.32803	-1.45286	19.558	-7.54644	-0.561469	-14.8827	-32.8733	-23.8942	-24.3135	-25.2405	-23.5794	-32.8869	-18.2603	-5.82488	-28.7589	-7.55044	-16.4445	-26.3662	-20.5822	-5.29849	-5.35983	-2.85502	-2.61315	0.229961	-1.94304	4.40252	-0.519012	-1.93215	-1.09246	13.2162	-1.5977	-2.16114	-2.61355	15.12	-8.67467	-3.46288	-3.30782	-1.40931	-7.54175	-5.62479	2.48285	-10.2004	-14.3879	-13.6381	9.15921	-9.7285	-4.91393	-2.37612	11.5443	-4.15062	-7.87751	-6.51177	-2.88897	-1.36393	-8.81154	-3.64604	2.91807	-9.67212	-10.0145	-9.94089	12.1531	-8.72272	-3.85045	-3.12182	1.0901	0.477142	2.75622	-18.5311	-26.6395	-18.45	-26.0344	-22.3412	-27.8486	-32.7483	-20.1235	1.85271	-26.0041	-18.2161	-23.8067	-22.8495	-9.96506	-9.21835	-10.0298	-2.32942	-8.03125	-35.4401	-34.6812	-23.3699	-24.4585	-26.5031	-34.016	-36.0616	-5.08577	-23.8567	-16.0533	-9.74352	-32.2589	-25.4987	-26.349	1.42985	-16.9514	15.8657	18.8909	-0.551154	1.32988	3.69152	2.1122	4.94998	1.29846	1.85786	15.0105	2.75268	12.2821	11.0813	25.2736	21.1726	1.6743	4.33832	78.7604	12.5062	34.8384	28.7028	28.3324	39.1046	-0.916903	-5.88819	2.33748	0.840195	-4.97009	-1.29462	14.2762	0.313876	8.96946	11.8467	27.6073	29.0973	-1.66476	1.57863	59.1744	9.81513	29.3927	27.6586	22.0178	39.8628	-3.59668	-12.9661	-10.6458	-6.87341	-11.4734	-13.8608	-17.5665	-3.23168	-10.2402	2.11717	-8.91327	11.0186	-5.50333	-9.87093	-6.15155	18.7523	0.738737	7.86067	8.35204	14.7155	25.4385	-31.5073	-28.2983	-2.10913	-2.76635	4.01935	2.10179	-14.012	-6.39373	2.14023	-2.13229	-0.126373	1.75861	13.2532	1.03805	-1.81343	6.53782	17.3919	-0.530036	9.83129	6.7662	16.8769	9.23867	-9.20995	-15.4712	-1.48281
132883_LGEDNINVVEGNEQFISASK/2	-0.49966	-3.67412	-1.76372	-7.15161	-4.64964	-3.55992	-3.30915	-5.42286	-3.014	2.89339	-6.41446	-7.70275	-3.81057	-0.645556	0.134361	-15.0036	-16.1553	-8.31979	-6.98988	-5.80322	-4.1615	-20.2868	-20.7942	-7.81129	-3.25674	-3.5693	-1.77588	3.84782	-2.456	-5.12614	-0.54527	3.66357	3.59773	9.3775	13.6015	10.3383	-2.27189	0.564598	0.687861	4.43044	3.22693	5.78059	19.3758	9.75596	-0.202848	-46.7004	-42.5181	-43.7587	-38.9525	-43.2606	-23.0778	-10.9473	-17.026	-35.03	-15.7807	-25.2532	-17.6499	-19.4226	-12.1917	-11.3752	-9.81109	2.07409	-0.99262	-15.6659	-13.9639	8.18276	-5.54981	-4.71012	-0.0635065	4.77155	4.85951	6.04236	8.51189	2.08826	-3.73655	7.47781	7.53376	5.72097	-2.21296	-4.36284	2.77408	6.29839	0.215894	4.10873	0.272205	4.53886	-1.60309	-3.12352	7.21005	2.71579	1.68483	-63.6825	-42.2279	-39.0365	-43.4433	-29.3816	-37.0743	-24.3256	-27.6435	-40.4075	-35.8615	-5.52588	-8.06563	-36.3125	-44.1415	-14.0223	-11.9204	-7.38434	-2.75294	-2.75433	-3.49489	3.2493	-0.280945	-7.9041	-7.14105	2.43623	-2.54964	-9.41987	-8.85247	-2.1816	-17.6419	-13.108	-10.8739	0.0508967	0.128385	1.50862	7.65226	0.524841	-6.72526	-4.82432	5.25745	7.33805	-7.60945	-9.74286	13.6518	5.20453	-8.59537	-6.78015	-0.512945	8.7371	2.52985	5.36634	10.1028	5.18991	-7.13134	-5.96164	15.1507	3.33407	1.87687	-3.08501	14.3406	2.70404	4.43245	-28.9692	-26.0603	-22.2319	-11.2704	-16.5663	-12.7331	-2.87468	-15.0916	-25.7454	-15.351	-3.27844	-6.85764	-8.39091	-20.4463	0.87012	-3.35237	-7.92847	-13.0462	-45.4921	-38.3319	-38.9642	-42.1816	-45.3257	-24.4611	-19.2004	-50.9953	-39.0884	-80.3855	-5.16449	-3.7993	-29.3533	-39.6061	-1.01498	-67.6657	-6.52721	-35.4725	-4.55552	7.44989	4.10364	12.1739	21.3802	19.5942	18.7687	36.5054	25.0913	11.0062	14.0464	20.6917	14.199	16.51	14.7106	15.0392	20.9362	18.124	10.7816	9.48737	9.9886	-10.3339	-13.6486	-8.24048	-0.276242	3.16904	2.53223	9.81881	3.05402	-2.59767	-0.745769	7.30371	-0.760619	-6.98486	-8.2092	1.90947	5.08906	0.353874	-9.48704	4.31064	2.40604	-15.4126	-23.9142	-21.7623	-15.6376	-10.5667	-9.23603	-9.51933	1.65195	-7.60165	-19.2611	-14.2651	-1.63551	-7.31596	-10.8991	-20.0216	7.22159	-5.67165	-2.49867	-6.99009	3.421	6.53985	-12.4384	-7.38355	-20.6399	-16.4704	-5.25007	8.22379	3.99184	6.59941	6.42472	0.778277	-4.7289	-4.72623	12.609	12.0977	0.80212	-10.5373	13.767	4.50517	8.53552	0.792882	12.0702	12.7887	-16.1235	0.442442	10.1091
