## Supplemental Tables for "DIAlignR provides precise retention time alignment across distant runs in DIA and targeted proteomics": Supplemental Table 19.xlsx (part 1 of 2)

### Sheet: Sheet1
peptide_group_label	run22_run23	run19_run20	run9_run15	run9_run14	run9_run13	run9_run12	run9_run11	run9_run10	run8_run23	run8_run22	run8_run21	run8_run20	run18_run23	run8_run19	run8_run18	run8_run17	run8_run16	run8_run15	run8_run14	run8_run13	run8_run12	run8_run11	run8_run10	run18_run22	run8_run9	run7_run23	run7_run22	run7_run21	run7_run20	run7_run19	run7_run18	run7_run17	run7_run16	run7_run15	run18_run21	run7_run14	run7_run13	run7_run12	run7_run11	run7_run10	run7_run9	run7_run8	run6_run23	run6_run22	run6_run21	run18_run20	run6_run20	run6_run19	run6_run18	run6_run17	run6_run16	run6_run15	run6_run14	run6_run13	run6_run12	run6_run11	run18_run19	run6_run10	run6_run9	run6_run8	run6_run7	run5_run23	run5_run22	run5_run21	run5_run20	run5_run19	run5_run18	run17_run23	run5_run17	run5_run16	run5_run15	run5_run14	run5_run13	run5_run12	run5_run11	run5_run10	run5_run9	run5_run8	run17_run22	run5_run7	run5_run6	run4_run23	run4_run22	run4_run21	run4_run20	run4_run19	run4_run18	run4_run17	run4_run16	run17_run21	run4_run15	run4_run14	run4_run13	run4_run12	run4_run11	run4_run10	run4_run9	run4_run8	run4_run7	run4_run6	run17_run20	run4_run5	run3_run23	run3_run22	run3_run21	run3_run20	run3_run19	run3_run18	run3_run17	run3_run16	run3_run15	run21_run23	run17_run19	run3_run14	run3_run13	run3_run12	run3_run11	run3_run10	run3_run9	run3_run8	run3_run7	run3_run6	run3_run5	run17_run18	run3_run4	run2_run23	run2_run22	run2_run21	run2_run20	run2_run19	run2_run18	run2_run17	run2_run16	run2_run15	run16_run23	run2_run14	run2_run13	run2_run12	run2_run11	run2_run10	run2_run9	run2_run8	run2_run7	run2_run6	run2_run5	run16_run22	run2_run4	run2_run3	run1_run23	run1_run22	run1_run21	run1_run20	run1_run19	run1_run18	run1_run17	run1_run16	run16_run21	run1_run15	run1_run14	run1_run13	run1_run12	run1_run11	run1_run10	run1_run9	run1_run8	run1_run7	run1_run6	run16_run20	run1_run5	run1_run4	run1_run3	run1_run2	run0_run23	run0_run22	run0_run21	run0_run20	run0_run19	run0_run18	run16_run19	run0_run17	run0_run16	run0_run15	run0_run14	run0_run13	run0_run12	run0_run11	run0_run10	run0_run9	run0_run8	run16_run18	run0_run7	run0_run6	run0_run5	run0_run4	run0_run3	run0_run2	run0_run1	run16_run17	run15_run23	run21_run22	run15_run22	run15_run21	run15_run20	run15_run19	run15_run18	run15_run17	run15_run16	run14_run23	run14_run22	run14_run21	run20_run23	run14_run20	run14_run19	run14_run18	run14_run17	run14_run16	run14_run15	run13_run23	run13_run22	run13_run21	run13_run20	run20_run22	run13_run19	run13_run18	run13_run17	run13_run16	run13_run15	run13_run14	run12_run23	run12_run22	run12_run21	run12_run20	run20_run21	run12_run19	run12_run18	run12_run17	run12_run16	run12_run15	run12_run14	run12_run13	run11_run23	run11_run22	run11_run21	run19_run23	run11_run20	run11_run19	run11_run18	run11_run17	run11_run16	run11_run15	run11_run14	run11_run13	run11_run12	run10_run23	run19_run22	run10_run22	run10_run21	run10_run20	run10_run19	run10_run18	run10_run17	run10_run16	run10_run15	run10_run14	run10_run13	run19_run21	run10_run12	run10_run11	run9_run23	run9_run22	run9_run21	run9_run20	run9_run19	run9_run18	run9_run17	run9_run16
116795_TFISPIK/2	-0.567639	1.05532	0.361714	0.081517	1.51588	-1.03814	0.417886	0.425745	2.33236	2.34501	2.2046	1.05532	2.33236	-0.320053	0.751041	1.1013	0.919203	0.361714	0.081517	1.51588	1.86186	0.417886	0.425745	-0.454986	0.159261	2.33236	2.34501	2.2046	1.05532	2.47995	0.751041	1.1013	0.919203	0.361714	-0.595398	0.081517	1.51588	1.86186	0.417886	0.425745	2.95926	1.36987	-0.567639	-0.454986	-0.595398	1.05532	-1.84468	-0.320053	-2.14896	-1.6987	-1.8808	0.361714	0.081517	-1.28412	-1.03814	-2.38211	-0.320053	-2.37426	0.159261	-1.43013	-1.53226	-0.567639	-0.454986	-0.595398	-1.84468	-0.320053	0.751041	2.33236	-1.6987	-1.8808	0.361714	0.081517	-1.28412	-1.03814	0.417886	0.425745	0.159261	-1.43013	2.34501	-1.53226	-1.09486	-0.567639	-0.454986	-0.595398	-1.84468	-0.320053	-2.14896	-1.6987	-1.8808	2.2046	-2.43829	-2.81848	-1.28412	-1.03814	-2.38211	-2.37426	-2.64074	-1.43013	-1.53226	-1.09486	1.05532	-0.363066	2.33236	2.34501	2.2046	1.05532	2.47995	0.751041	1.1013	0.919203	0.361714	-0.567639	-0.320053	0.081517	1.51588	1.86186	0.417886	0.425745	0.159261	1.36987	1.26774	1.70514	2.43693	0.751041	1.61833	-0.567639	-0.454986	-0.595398	-1.84468	-0.320053	0.751041	-1.6987	-1.8808	0.361714	2.33236	0.081517	-1.28412	-1.03814	0.417886	0.425745	0.159261	-1.43013	-1.53226	-1.09486	-0.363066	-0.454986	-1.18167	-1.88786	-0.567639	-0.454986	-0.595398	-1.84468	-0.320053	0.751041	-1.6987	-1.8808	2.2046	0.361714	0.081517	-1.28412	-1.03814	0.417886	0.425745	0.159261	-1.43013	-1.53226	-1.09486	1.05532	-0.363066	-1.18167	-1.88786	-0.166844	-0.567639	-0.454986	-0.595398	-1.84468	-0.320053	-2.14896	-0.320053	-1.6987	-1.8808	0.361714	0.081517	-1.28412	-1.03814	-2.38211	-2.37426	0.159261	-1.43013	0.751041	-1.53226	-1.09486	-0.363066	-1.18167	-1.88786	-0.166844	-0.313924	1.1013	-0.567639	-0.454986	-0.454986	-0.595398	1.05532	-0.320053	0.751041	1.1013	0.919203	-0.567639	-0.454986	-0.595398	2.33236	1.05532	-0.320053	0.751041	1.1013	0.919203	0.361714	-0.567639	-0.454986	-0.595398	-1.84468	-0.454986	-0.320053	-2.14896	-1.6987	-1.8808	-2.43829	-2.81848	-0.567639	-0.454986	-0.595398	-1.84468	2.2046	-0.320053	-2.14896	-1.6987	-1.8808	0.361714	0.081517	-1.28412	-0.567639	-0.454986	-0.595398	-0.567639	1.05532	-0.320053	0.751041	1.1013	0.919203	0.361714	0.081517	1.51588	-1.03814	-0.567639	-0.454986	-0.454986	-0.595398	1.05532	-0.320053	0.751041	1.1013	0.919203	0.361714	0.081517	1.51588	-0.595398	1.86186	0.417886	-0.567639	-0.454986	-0.595398	1.05532	-0.320053	0.751041	1.1013	0.919203
119474_AQLVDMK/2	-0.780108	0.802102	-0.190217	0.0286077	-0.562146	-0.905292	-2.64964	-2.15008	-0.780108	-0.607328	1.25253	0.802102	-0.780108	0.557322	0.376773	-0.623801	1.05172	-0.190217	0.0286077	-0.562146	-0.905292	0.250357	0.649923	-0.607328	1.62447	-0.780108	-0.607328	1.25253	0.802102	0.557322	0.376773	-0.623801	1.05172	-0.190217	1.25253	0.0286077	2.23785	-0.905292	0.250357	0.649923	1.62447	0.466993	-0.780108	-0.607328	1.25253	0.802102	0.802102	0.557322	0.376773	-0.623801	1.05172	-0.190217	0.0286077	2.23785	-0.905292	0.250357	0.557322	0.649923	1.62447	0.466993	0.928553	-0.780108	-0.607328	-1.54747	-2.0979	-2.24268	-2.42323	-0.780108	-0.623801	-1.74828	-2.99022	-2.77139	-0.562146	-0.905292	0.250357	-2.15008	-1.17553	-2.43301	-0.607328	-1.87145	-1.95423	-0.780108	-0.607328	-1.54747	-2.0979	0.557322	0.376773	-0.623801	-1.74828	-1.54747	-0.190217	0.0286077	-0.562146	-0.905292	0.250357	-2.15008	-1.17553	0.466993	-1.87145	-1.95423	0.802102	-0.998795	-0.780108	-0.607328	-1.54747	-2.0979	-2.24268	-2.42323	-0.623801	-1.74828	-0.190217	2.11989	0.557322	0.0286077	-0.562146	-0.905292	-2.64964	-2.15008	-1.17553	-2.43301	-1.87145	-1.95423	-0.998795	0.376773	-0.913158	-0.780108	-0.607328	-1.54747	-2.0979	0.557322	0.376773	-0.623801	-1.74828	-0.190217	2.11989	0.0286077	-0.562146	-0.905292	0.250357	-2.15008	-1.17553	0.466993	-1.87145	-1.95423	-0.998795	2.19267	-0.913158	-0.985096	-0.780108	-0.607328	1.25253	0.802102	0.557322	0.376773	-0.623801	1.05172	1.25253	-0.190217	0.0286077	-0.562146	-0.905292	0.250357	0.649923	-1.17553	0.466993	0.928553	0.845772	0.802102	1.80121	-0.913158	1.8149	-0.652882	-0.780108	-0.607328	-1.54747	-2.0979	-2.24268	-2.42323	0.557322	-0.623801	-1.74828	-0.190217	0.0286077	-0.562146	-0.905292	-2.64964	-2.15008	-1.17553	0.466993	0.376773	-1.87145	-1.95423	-0.998795	-0.913158	-0.985096	-0.652882	0.380626	2.1762	-0.780108	2.19267	-0.607328	-1.54747	0.802102	0.557322	0.376773	-0.623801	1.05172	-0.780108	-0.607328	-1.54747	2.11989	0.802102	0.557322	0.376773	-0.623801	1.05172	-0.190217	-0.780108	-0.607328	-1.54747	-2.0979	-0.607328	0.557322	0.376773	-0.623801	-1.74828	-0.190217	0.0286077	-0.780108	-0.607328	-1.54747	-2.0979	1.25253	0.557322	-2.42323	-0.623801	-1.74828	-0.190217	0.0286077	-0.562146	-0.780108	-0.607328	1.25253	-0.780108	0.802102	0.557322	0.376773	-0.623801	1.05172	-0.190217	0.0286077	-0.562146	-0.905292	2.11989	-0.607328	2.19267	1.25253	0.802102	0.557322	0.376773	2.1762	1.05172	-0.190217	0.0286077	2.23785	1.25253	1.89471	0.250357	-0.780108	-0.607328	-1.54747	-2.0979	-2.24268	-2.42323	-0.623801	-1.74828
119634_AQ(UniMod:7)LVDMK/2	-0.780108	0.802102	-0.190217	0.0286077	-0.562146	-0.905292	-2.64964	-2.15008	-0.780108	-0.607328	1.25253	0.802102	-0.780108	0.557322	0.376773	-0.623801	1.05172	-0.190217	0.0286077	-0.562146	-0.905292	0.250357	0.649923	-0.607328	1.62447	-0.780108	-0.607328	1.25253	0.802102	0.557322	0.376773	-0.623801	1.05172	-0.190217	1.25253	0.0286077	2.23785	-0.905292	0.250357	0.649923	1.62447	0.466993	-0.780108	-0.607328	1.25253	0.802102	0.802102	0.557322	0.376773	-0.623801	1.05172	-0.190217	0.0286077	2.23785	-0.905292	0.250357	0.557322	0.649923	1.62447	0.466993	0.928553	-0.780108	-0.607328	-1.54747	-2.0979	-2.24268	-2.42323	-0.780108	-0.623801	-1.74828	-2.99022	-2.77139	-0.562146	-0.905292	-2.64964	-2.15008	-1.17553	-2.43301	-0.607328	-1.87145	-1.95423	-0.780108	-0.607328	-1.54747	-2.0979	0.557322	0.376773	-0.623801	-1.74828	-1.54747	-0.190217	0.0286077	-0.562146	-0.905292	0.250357	-2.15008	-1.17553	0.466993	-1.87145	-1.95423	0.802102	-0.998795	-0.780108	-0.607328	-1.54747	-2.0979	-2.24268	-2.42323	-0.623801	-1.74828	-0.190217	2.11989	0.557322	0.0286077	-0.562146	-0.905292	-2.64964	-2.15008	-1.17553	-2.43301	-1.87145	-1.95423	-0.998795	0.376773	-0.913158	-0.780108	-0.607328	-1.54747	-2.0979	0.557322	0.376773	-0.623801	-1.74828	-0.190217	2.11989	0.0286077	-0.562146	-0.905292	0.250357	-2.15008	-1.17553	0.466993	-1.87145	-1.95423	-0.998795	2.19267	-0.913158	-0.985096	-0.780108	-0.607328	1.25253	0.802102	0.557322	0.376773	-0.623801	1.05172	1.25253	-0.190217	0.0286077	-0.562146	-0.905292	0.250357	0.649923	-1.17553	0.466993	0.928553	0.845772	0.802102	1.80121	-0.913158	1.8149	-0.652882	-0.780108	-0.607328	-1.54747	-2.0979	-2.24268	-2.42323	0.557322	-0.623801	-1.74828	-0.190217	0.0286077	-0.562146	-0.905292	-2.64964	-2.15008	-1.17553	0.466993	0.376773	-1.87145	-1.95423	-0.998795	-0.913158	-0.985096	-0.652882	0.380626	-0.623801	-0.780108	2.19267	-0.607328	-1.54747	0.802102	0.557322	0.376773	-0.623801	1.05172	-0.780108	-0.607328	-1.54747	2.11989	0.802102	0.557322	0.376773	-0.623801	1.05172	-0.190217	-0.780108	-0.607328	-1.54747	-2.0979	-0.607328	0.557322	0.376773	-0.623801	-1.74828	-0.190217	0.0286077	-0.780108	-0.607328	-1.54747	-2.0979	1.25253	0.557322	-2.42323	-0.623801	-1.74828	-0.190217	0.0286077	-0.562146	-0.780108	-0.607328	1.25253	-0.780108	0.802102	0.557322	0.376773	-0.623801	1.05172	-0.190217	0.0286077	-0.562146	-0.905292	2.11989	-0.607328	2.19267	1.25253	0.802102	0.557322	0.376773	2.1762	1.05172	-0.190217	0.0286077	2.23785	1.25253	1.89471	0.250357	-0.780108	-0.607328	-1.54747	-2.0979	-2.24268	-2.42323	-0.623801	-1.74828
1758_VLEPTLK/2	1.93071	-0.426564	-0.759631	-0.579052	-0.180338	0.0854066	-0.0475054	0.766114	-0.869293	1.12343	-0.297868	-0.426564	-0.869293	-0.288538	-0.127493	-2.00557	-1.34039	-0.759631	-0.579052	-0.180338	0.0854066	-0.0475054	-2.03389	1.12343	-2.3034	-0.869293	1.12343	-0.297868	-0.426564	-0.288538	-0.127493	0.894432	-1.34039	-0.759631	-0.297868	-0.579052	-0.180338	0.0854066	-0.0475054	-2.03389	0.496597	-1.15429	1.93071	1.12343	2.60213	-0.426564	2.37344	2.51146	2.67251	0.894432	1.45961	-0.759631	-0.579052	-0.180338	0.0854066	2.85249	-0.288538	0.766114	0.496597	1.64571	-0.673204	-0.869293	1.12343	-0.297868	-0.426564	-0.288538	-0.127493	1.93071	0.894432	-1.34039	-0.759631	-0.579052	-0.180338	0.0854066	-0.0475054	0.766114	0.496597	-1.15429	1.12343	-0.673204	0.608764	-0.869293	-1.67657	-0.297868	-0.426564	-0.288538	-0.127493	-2.00557	-1.34039	2.60213	-0.759631	-0.579052	-0.180338	0.0854066	-0.0475054	-2.03389	-2.3034	-1.15429	-0.673204	-2.19124	2.37344	-0.465903	1.93071	1.12343	-0.297868	-0.426564	-0.288538	-0.127493	0.894432	1.45961	-0.759631	-0.869293	2.51146	-0.579052	-0.180338	0.0854066	-0.0475054	0.766114	0.496597	-1.15429	-0.673204	0.608764	-0.465903	-0.127493	-1.34402	1.93071	1.12343	2.60213	-0.426564	-0.288538	-0.127493	0.894432	-1.34039	-0.759631	-0.869293	-0.579052	-0.180338	0.0854066	-0.0475054	-2.03389	0.496597	-1.15429	-0.673204	0.608764	-0.465903	-1.67657	-1.34402	0.245885	1.93071	1.12343	-0.297868	-0.426564	-0.288538	-0.127493	0.894432	1.45961	-0.297868	-0.759631	-0.579052	-0.180338	0.0854066	-0.0475054	0.766114	0.496597	-1.15429	-0.673204	0.608764	-0.426564	-0.465903	-1.34402	0.245885	-0.241816	1.93071	1.12343	2.60213	2.37344	2.51146	2.67251	-0.288538	0.894432	1.45961	-0.759631	-0.579052	-0.180338	0.0854066	2.85249	0.766114	0.496597	1.64571	-0.127493	-0.673204	0.608764	-0.465903	1.45598	0.245885	-0.241816	0.52643	-2.00557	-0.869293	1.12343	1.12343	-0.297868	-0.426564	-0.288538	-0.127493	0.894432	-1.34039	-0.869293	1.12343	-0.297868	-0.869293	-0.426564	-0.288538	-0.127493	0.894432	-1.34039	-0.759631	-0.869293	1.12343	-0.297868	-0.426564	1.12343	-0.288538	-0.127493	0.894432	1.45961	-0.759631	-0.579052	-0.869293	1.12343	-0.297868	-0.426564	-0.297868	-0.288538	-0.127493	0.894432	-1.34039	-0.759631	-0.579052	-0.180338	-0.869293	1.12343	-0.297868	-0.869293	-0.426564	-0.288538	-0.127493	-2.00557	-1.34039	-0.759631	-0.579052	-0.180338	0.0854066	1.93071	-1.67657	1.12343	-0.297868	-0.426564	-0.288538	-0.127493	0.894432	1.45961	2.04037	2.22095	-0.180338	-0.297868	0.0854066	-0.0475054	1.93071	1.12343	2.60213	2.37344	2.51146	-0.127493	0.894432	1.45961
39174_IGDTWSK/2	-1.6495	0.500634	-2.3184	-2.29922	-0.396948	-0.719941	0.40233	-0.645086	4.0505	1.7326	-0.805115	3.30063	-1.6495	0.581598	0.575875	0.545608	1.457	0.581596	0.500779	2.40305	2.08006	0.40233	-0.645086	-1.0674	3.19165	1.2505	-1.0674	-0.805115	0.500634	-2.3184	-2.22413	0.545608	1.457	-2.3184	-0.805115	0.500779	2.40305	-0.719941	0.40233	-0.645086	0.391647	-2.02723	4.0505	1.7326	-0.805115	-2.29937	3.30063	0.581598	0.575875	0.545608	1.457	0.581596	0.500779	2.40305	2.08006	0.40233	0.581598	-0.645086	3.19165	0.872769	2.22874	1.2505	-1.0674	-0.805115	0.500634	-2.3184	-2.22413	-1.6495	0.545608	-1.343	-5.1184	-2.29922	-0.396948	-3.51994	0.40233	-0.645086	0.391647	-4.82723	-1.0674	-3.47126	-2.34666	1.2505	1.7326	1.99489	3.30063	-2.3184	0.575875	3.34561	1.457	-0.805115	-2.3184	-2.29922	-0.396948	-0.719941	0.40233	2.15491	0.391647	-2.02723	-0.571255	-2.34666	0.500634	1.7237	-1.6495	-1.0674	-0.805115	-5.09937	-2.3184	-2.22413	0.545608	-1.343	0.581596	-1.6495	0.581598	0.500779	2.40305	2.08006	0.40233	-0.645086	3.19165	0.872769	2.22874	0.553344	4.6237	0.575875	3.58162	1.2505	1.7326	1.99489	-2.29937	0.581598	0.575875	0.545608	-1.343	3.3816	-1.6495	3.30078	5.20305	4.88006	0.40233	2.15491	3.19165	3.67277	5.02874	3.35334	7.4237	-1.0674	6.38162	1.75289	1.2505	-1.0674	-0.805115	0.500634	-2.3184	-2.22413	0.545608	-1.343	-0.805115	-2.3184	-2.29922	-0.396948	-0.719941	-2.39767	-0.645086	0.391647	-2.02723	-0.571255	-2.34666	-2.29937	-1.0763	0.681618	-3.84711	-4.32255	4.0505	1.7326	1.99489	6.20063	6.1816	6.17587	-2.3184	6.14561	4.257	8.9816	9.00078	2.40305	4.88006	3.20233	4.95491	3.19165	9.27277	0.575875	10.6287	8.95334	1.7237	3.58162	7.45289	9.77745	4.30476	0.545608	1.2505	-1.0674	1.7326	-0.805115	-2.29937	0.581598	0.575875	0.545608	1.457	4.0505	1.7326	-0.805115	1.2505	3.30063	0.581598	0.575875	0.545608	1.457	0.581596	1.2505	-1.0674	-0.805115	0.500634	-1.0674	-2.3184	-2.22413	0.545608	-1.343	-2.3184	-2.29922	1.2505	-1.0674	-0.805115	0.500634	-0.805115	-2.3184	-2.22413	0.545608	1.457	-2.3184	-2.29922	-0.396948	1.2505	-1.0674	-0.805115	-1.6495	0.500634	0.581598	0.575875	0.545608	1.457	0.581596	0.500779	-0.396948	-0.719941	-1.6495	-1.0674	-1.0674	-0.805115	0.500634	0.581598	0.575875	0.545608	-1.343	0.581596	0.500779	-0.396948	-0.805115	-0.719941	0.40233	1.2505	-1.0674	1.99489	3.30063	-2.3184	0.575875	0.545608	1.457
39307_IHWESASLLR/3	1.04085	2.91388	1.67198	0.546003	0.248683	-1.69613	1.13057	-1.64761	1.04085	0.850618	1.10145	0.113878	1.04085	1.25273	1.13641	3.92505	2.35169	1.67198	0.546003	0.248683	1.10387	1.13057	1.15239	0.850618	1.5697	-1.75915	0.850618	-1.69855	0.113878	-1.54727	-1.66359	1.02505	-0.548311	1.67198	1.10145	0.546003	0.248683	-1.69613	1.13057	-1.64761	-1.2303	-1.66766	-1.75915	0.850618	-1.69855	2.91388	0.113878	-1.54727	-1.66359	1.02505	-0.548311	-1.12802	0.546003	0.248683	-1.69613	1.13057	1.25273	-1.64761	-1.2303	-1.66766	-0.313076	-1.75915	0.850618	-1.69855	0.113878	-1.54727	-1.66359	1.04085	1.02505	-0.548311	1.67198	0.546003	0.248683	1.10387	1.13057	-1.64761	-1.2303	1.13234	0.850618	-0.313076	-0.445745	1.04085	0.850618	1.10145	0.113878	1.25273	1.13641	3.92505	2.35169	1.10145	1.67198	3.346	0.248683	1.10387	1.13057	1.15239	1.5697	1.13234	2.58692	2.35425	0.113878	2.14945	1.04085	3.65062	1.10145	0.113878	1.25273	1.13641	3.92505	2.35169	1.67198	1.04085	-1.54727	0.546003	0.248683	1.10387	3.93057	1.15239	-1.2303	1.13234	-0.313076	2.35425	-0.650547	-1.66359	0.394023	3.84085	3.65062	4.00145	2.91388	1.25273	1.13641	3.92505	2.35169	4.47198	1.04085	3.346	3.14868	1.10387	3.93057	1.15239	1.5697	1.13234	2.58692	2.35425	2.14945	0.850618	0.394023	2.78533	1.04085	0.850618	1.10145	0.113878	1.25273	1.13641	3.92505	2.35169	1.10145	1.67198	0.546003	0.248683	1.10387	1.13057	1.15239	-1.2303	1.13234	-0.313076	-0.445745	0.113878	-0.650547	0.394023	-0.0146658	-2.12946	-1.75915	0.850618	1.10145	0.113878	1.25273	1.13641	-1.54727	3.92505	-0.548311	1.67198	0.546003	0.248683	1.10387	1.13057	1.15239	1.5697	1.13234	-1.66359	2.58692	2.35425	-0.650547	0.394023	-0.0146658	0.670539	0.808148	1.02505	-1.75915	0.850618	0.850618	-1.69855	-2.68612	-1.54727	-1.66359	1.02505	-0.548311	1.04085	0.850618	1.10145	1.04085	0.113878	1.25273	-1.66359	1.02505	-0.548311	1.67198	1.04085	0.850618	1.10145	0.113878	0.850618	1.25273	1.13641	1.02505	-0.548311	1.67198	0.546003	1.04085	0.850618	1.10145	0.113878	-1.69855	1.25273	1.13641	3.92505	2.35169	1.67198	0.546003	0.248683	1.04085	0.850618	1.10145	1.04085	0.113878	1.25273	-1.66359	1.02505	-0.548311	-1.12802	0.546003	0.248683	1.10387	1.04085	0.850618	0.850618	1.10145	0.113878	1.25273	1.13641	1.02505	-0.548311	1.67198	0.546003	0.248683	1.10145	1.10387	1.13057	-1.75915	-2.04938	-1.69855	-2.68612	-1.54727	-1.66359	1.02505	-0.548311
46142_AQLVDMK/2	-0.780108	0.802102	-0.190217	0.0286077	-0.562146	-0.905292	-2.64821	-2.15008	-0.780108	-0.607328	1.25253	0.802102	-0.780108	0.557322	0.376773	-0.623801	1.05172	-0.190217	0.0286077	-0.562146	-0.905292	0.251793	0.649923	-0.607328	1.62447	-0.780108	-0.607328	1.25253	0.802102	0.557322	0.376773	-0.623801	1.05172	-0.190217	1.25253	0.0286077	2.23785	-0.905292	0.251793	0.649923	1.62447	0.466993	-0.780108	-0.607328	1.25253	0.802102	0.802102	0.557322	0.376773	-0.623801	1.05172	-0.190217	0.0286077	2.23785	-0.905292	0.251793	0.557322	0.649923	1.62447	0.466993	0.928553	-0.780108	-0.607328	-1.54747	-2.0979	-2.24268	-2.42323	-0.780108	-0.623801	-1.74828	-2.99022	-2.77139	-0.562146	-0.905292	-2.64821	-2.15008	-1.17553	-2.43301	-0.607328	-1.87145	-1.95423	-0.780108	-0.607328	-1.54747	-2.0979	0.557322	0.376773	-0.623801	-1.74828	-1.54747	-0.190217	0.0286077	-0.562146	-0.905292	0.251793	-2.15008	-1.17553	0.466993	-1.87145	-1.95423	0.802102	-0.998795	-0.780108	-0.607328	-1.54747	-2.0979	-2.24268	-2.42323	-0.623801	-1.74828	-0.190217	2.11989	0.557322	0.0286077	-0.562146	-0.905292	-2.64821	-2.15008	-1.17553	-2.43301	-1.87145	-1.95423	-0.998795	0.376773	-0.913158	-0.780108	-0.607328	-1.54747	-2.0979	0.557322	0.376773	-0.623801	-1.74828	-0.190217	2.11989	0.0286077	-0.562146	-0.905292	0.251793	-2.15008	-1.17553	0.466993	-1.87145	-1.95423	-0.998795	2.19267	-0.913158	-0.985096	-0.780108	-0.607328	1.25253	0.802102	0.557322	0.376773	-0.623801	1.05172	1.25253	-0.190217	0.0286077	-0.562146	-0.905292	0.251793	0.649923	-1.17553	0.466993	0.928553	0.845772	0.802102	1.80121	-0.913158	1.8149	-0.652882	-0.780108	-0.607328	-1.54747	-2.0979	-2.24268	-2.42323	0.557322	-0.623801	-1.74828	-0.190217	0.0286077	-0.562146	-0.905292	-2.64821	-2.15008	-1.17553	0.466993	0.376773	-1.87145	-1.95423	-0.998795	-0.913158	-0.985096	-0.652882	0.380626	2.1762	-0.780108	2.19267	-0.607328	-1.54747	0.802102	0.557322	0.376773	-0.623801	1.05172	-0.780108	-0.607328	-1.54747	2.11989	0.802102	0.557322	0.376773	-0.623801	1.05172	-0.190217	-0.780108	-0.607328	-1.54747	-2.0979	-0.607328	0.557322	0.376773	-0.623801	-1.74828	-0.190217	0.0286077	-0.780108	-0.607328	-1.54747	-2.0979	1.25253	0.557322	-2.42323	-0.623801	-1.74828	-0.190217	0.0286077	-0.562146	-0.780108	-0.607328	1.25253	-0.780108	0.802102	0.557322	0.376773	-0.623801	1.05172	-0.190217	0.0286077	-0.562146	-0.905292	2.11989	-0.607328	2.19267	1.25253	0.802102	0.557322	0.376773	2.1762	1.05172	-0.190217	0.0286077	2.23785	1.25253	1.89471	0.251793	-0.780108	-0.607328	-1.54747	-2.0979	-2.24268	-2.42323	-0.623801	-1.74828
55711_TFISPIK/2	-0.567639	1.05532	0.361714	0.081517	1.51588	-1.03814	0.417886	0.425745	2.33236	2.34501	2.2046	1.05532	2.33236	-0.320053	0.751041	1.1013	0.919203	0.361714	0.081517	1.51588	1.86186	0.417886	0.425745	-0.454986	0.159261	2.33236	2.34501	2.2046	1.05532	2.47995	0.751041	1.1013	0.919203	0.361714	-0.595398	0.081517	1.51588	1.86186	0.417886	0.425745	2.95926	1.36987	-0.567639	-0.454986	-0.595398	1.05532	-1.84468	-0.320053	-2.14896	-1.6987	-1.8808	0.361714	0.081517	-1.28412	-1.03814	-2.38211	-0.320053	-2.37426	0.159261	-1.43013	-1.53226	-0.567639	-0.454986	-0.595398	-1.84468	-0.320053	0.751041	2.33236	-1.6987	-1.8808	0.361714	0.081517	-1.28412	-1.03814	0.417886	0.425745	0.159261	-1.43013	2.34501	-1.53226	-1.09486	-0.567639	-0.454986	-0.595398	-1.84468	-0.320053	-2.14896	-1.6987	-1.8808	2.2046	-2.43829	-2.81848	-1.28412	-1.03814	-2.38211	-2.37426	-2.64074	-1.43013	-1.53226	-1.09486	1.05532	-0.363066	2.33236	2.34501	2.2046	1.05532	2.47995	0.751041	1.1013	0.919203	0.361714	-0.567639	-0.320053	0.081517	1.51588	1.86186	0.417886	0.425745	0.159261	1.36987	1.26774	1.70514	2.43693	0.751041	1.61833	-0.567639	-0.454986	-0.595398	-1.84468	-0.320053	0.751041	-1.6987	-1.8808	0.361714	2.33236	0.081517	-1.28412	-1.03814	0.417886	0.425745	0.159261	-1.43013	-1.53226	-1.09486	-0.363066	-0.454986	-1.18167	-1.88786	-0.567639	-0.454986	-0.595398	-1.84468	-0.320053	0.751041	-1.6987	-1.8808	2.2046	0.361714	0.081517	-1.28412	-1.03814	0.417886	0.425745	0.159261	-1.43013	-1.53226	-1.09486	1.05532	-0.363066	-1.18167	-1.88786	-0.166844	-0.567639	-0.454986	-0.595398	-1.84468	-0.320053	-2.14896	-0.320053	-1.6987	-1.8808	0.361714	0.081517	-1.28412	-1.03814	-2.38211	-2.37426	0.159261	-1.43013	0.751041	-1.53226	-1.09486	-0.363066	-1.18167	-1.88786	-0.166844	-0.313924	1.1013	-0.567639	-0.454986	-0.454986	-0.595398	1.05532	-0.320053	0.751041	1.1013	0.919203	-0.567639	-0.454986	-0.595398	2.33236	1.05532	-0.320053	0.751041	1.1013	0.919203	0.361714	-0.567639	-0.454986	-0.595398	-1.84468	-0.454986	-0.320053	-2.14896	-1.6987	-1.8808	-2.43829	-2.81848	-0.567639	-0.454986	-0.595398	-1.84468	2.2046	-0.320053	-2.14896	-1.6987	-1.8808	0.361714	0.081517	-1.28412	-0.567639	-0.454986	-0.595398	-0.567639	1.05532	-0.320053	0.751041	1.1013	0.919203	0.361714	0.081517	1.51588	-1.03814	-0.567639	-0.454986	-0.454986	-0.595398	1.05532	-0.320053	0.751041	1.1013	0.919203	0.361714	0.081517	1.51588	-0.595398	1.86186	0.417886	-0.567639	-0.454986	-0.595398	1.05532	-0.320053	0.751041	1.1013	0.919203
128284_AFLLTPR/2	0.765784	-1.21966	-0.783719	-2.40058	-0.542182	-2.43481	0.050106	-0.820161	0.765784	0.00751835	-0.78148	-1.21966	-2.03422	0.160381	-1.01758	-0.753227	1.18507	-0.783719	0.499423	-0.542182	0.365188	0.050106	-0.820161	0.00751835	-1.25138	-2.03422	0.00751835	-0.78148	-1.21966	0.160381	-1.01758	-0.753227	1.18507	-0.783719	-0.78148	0.499423	-0.542182	0.365188	0.050106	-0.820161	-1.25138	-0.0735587	0.765784	0.00751835	-0.78148	-1.21966	-1.21966	0.160381	-1.01758	-0.753227	1.18507	-0.783719	0.499423	-0.542182	0.365188	0.050106	0.160381	-0.820161	-1.25138	-0.0735587	-0.803496	-2.03422	0.00751835	-0.78148	-1.21966	0.160381	-1.01758	-2.03422	-0.753227	-1.71493	-0.783719	-2.40058	-0.542182	0.365188	0.050106	-0.820161	-1.25138	-0.0735587	0.00751835	-0.803496	-0.0864555	0.765784	0.00751835	-0.78148	-1.21966	0.160381	-1.01758	-0.753227	-1.71493	-0.78148	-0.783719	0.499423	-0.542182	0.365188	0.050106	-0.820161	-1.25138	-0.0735587	-0.803496	-0.0864555	-1.21966	-1.01126	0.765784	0.00751835	-0.78148	-1.21966	0.160381	-1.01758	-0.753227	1.18507	-0.783719	-2.03422	0.160381	0.499423	-0.542182	0.365188	0.050106	-0.820161	-1.25138	-0.0735587	-0.803496	-0.0864555	-1.01126	-1.01758	-0.385377	-2.03422	0.00751835	-0.78148	-1.21966	-2.63962	-1.01758	-0.753227	-1.71493	-0.783719	0.765784	-2.40058	-0.542182	-2.43481	-2.74989	-0.820161	-1.25138	-0.0735587	-0.803496	-2.88646	-1.01126	0.00751835	-0.385377	-2.73858	0.765784	0.00751835	-0.78148	-1.21966	0.160381	-1.01758	-0.753227	1.18507	2.01852	-0.783719	0.499423	-0.542182	0.365188	0.050106	-0.820161	1.64862	-0.0735587	-0.803496	-0.0864555	1.68034	-1.01126	-0.385377	0.161416	1.48663	0.765784	0.00751835	2.01852	1.68034	0.160381	1.78242	0.160381	2.04677	1.18507	2.01628	0.499423	-0.542182	0.365188	0.050106	2.07984	1.64862	-0.0735587	1.78242	1.9965	-0.0864555	1.78874	-0.385377	0.161416	1.48663	0.25047	2.04677	-2.03422	0.00751835	0.00751835	-0.78148	-1.21966	0.160381	-1.01758	-0.753227	-1.71493	0.765784	0.00751835	-0.78148	-2.03422	1.68034	0.160381	-1.01758	-0.753227	1.18507	-0.783719	0.765784	0.00751835	-0.78148	-1.21966	0.00751835	0.160381	-1.01758	-0.753227	1.18507	-0.783719	0.499423	0.765784	0.00751835	-0.78148	1.68034	-0.78148	0.160381	-1.01758	-0.753227	1.18507	-0.783719	0.499423	-0.542182	0.765784	0.00751835	-0.78148	0.765784	-1.21966	0.160381	-1.01758	-0.753227	1.18507	-0.783719	0.499423	-0.542182	0.365188	-2.03422	0.00751835	0.00751835	-0.78148	-1.21966	0.160381	-1.01758	-0.753227	-1.71493	-0.783719	-2.40058	-0.542182	-0.78148	0.365188	0.050106	-2.03422	0.00751835	-0.78148	-1.21966	0.160381	-1.01758	-0.753227	-1.71493
31717_AFLLTPR/2	0.765784	-1.21966	-0.783719	-2.40058	-0.542182	-2.43481	0.050106	-0.861665	0.765784	0.00751835	-0.78148	-1.21966	-2.03422	0.160381	-1.01758	-0.753227	1.18507	-0.783719	0.499423	-0.542182	0.365188	0.050106	-0.861665	0.00751835	-1.25138	-2.03422	0.00751835	-0.78148	-1.21966	0.160381	-1.01758	-0.753227	1.18507	-0.783719	-0.78148	0.499423	-0.542182	0.365188	0.050106	-0.861665	-1.25138	-0.0735587	0.765784	0.00751835	-0.78148	-1.21966	-1.21966	0.160381	-1.01758	-0.753227	1.18507	-0.783719	0.499423	-0.542182	0.365188	0.050106	0.160381	-0.861665	-1.25138	-0.0735587	-0.803496	-2.03422	0.00751835	-0.78148	-1.21966	0.160381	-1.01758	-2.03422	-0.753227	-1.71493	-0.783719	-2.40058	-0.542182	-2.43481	0.050106	-0.861665	-1.25138	-0.0735587	0.00751835	-0.803496	-0.0864555	0.765784	0.00751835	-0.78148	-1.21966	0.160381	-1.01758	-0.753227	-1.71493	-0.78148	-0.783719	0.499423	-0.542182	0.365188	0.050106	-0.861665	-1.25138	-0.0735587	-0.803496	-0.0864555	-1.21966	-1.01126	0.765784	0.00751835	-0.78148	-1.21966	0.160381	-1.01758	-0.753227	1.18507	-0.783719	-2.03422	0.160381	0.499423	-0.542182	0.365188	0.050106	-0.861665	-1.25138	-0.0735587	-0.803496	-0.0864555	-1.01126	-1.01758	-0.385377	-2.03422	0.00751835	-0.78148	-1.21966	-2.63962	-1.01758	-0.753227	-1.71493	-0.783719	0.765784	-2.40058	-0.542182	-2.43481	-2.74989	-0.861665	-1.25138	-0.0735587	-0.803496	-2.88646	-1.01126	0.00751835	-0.385377	-2.73858	0.765784	0.00751835	-0.78148	-1.21966	0.160381	-1.01758	-0.753227	1.18507	2.01852	-0.783719	0.499423	-0.542182	0.365188	0.050106	-0.861665	1.64862	-0.0735587	-0.803496	-0.0864555	1.68034	-1.01126	-0.385377	0.161416	1.48663	0.765784	0.00751835	2.01852	1.68034	0.160381	1.78242	0.160381	2.04677	1.18507	2.01628	0.499423	-0.542182	0.365188	0.050106	2.03834	1.64862	-0.0735587	1.78242	1.9965	-0.0864555	1.78874	-0.385377	0.161416	1.48663	0.25047	2.04677	-2.03422	0.00751835	0.00751835	-0.78148	-1.21966	0.160381	-1.01758	-0.753227	-1.71493	0.765784	0.00751835	2.01852	-2.03422	1.68034	0.160381	-1.01758	-0.753227	1.18507	-0.783719	0.765784	0.00751835	-0.78148	-1.21966	0.00751835	0.160381	-1.01758	-0.753227	1.18507	-0.783719	0.499423	0.765784	0.00751835	-0.78148	1.68034	-0.78148	0.160381	-1.01758	-0.753227	1.18507	-0.783719	0.499423	-0.542182	0.765784	0.00751835	-0.78148	0.765784	-1.21966	0.160381	-1.01758	-0.753227	1.18507	-0.783719	0.499423	-0.542182	0.365188	-2.03422	0.00751835	0.00751835	-0.78148	-1.21966	0.160381	-1.01758	-0.753227	-1.71493	-0.783719	-2.40058	-0.542182	-0.78148	-2.43481	0.050106	-2.03422	0.00751835	-0.78148	-1.21966	0.160381	-1.01758	-0.753227	-1.71493
32489_ESSSHHPGIAEFPSR/4	-1.47421	0.575653	-3.97312	-3.23938	0.494041	-1.05551	-0.272863	0.14862	1.32579	1.89102	0.228302	0.575653	-1.47421	0.839311	2.27415	-0.458612	0.655275	-1.17312	-0.439376	0.494041	1.74449	-0.272863	0.14862	-0.908978	-0.602521	1.32579	-0.908978	0.228302	0.575653	0.839311	-0.525854	-0.458612	0.655275	-1.17312	0.228302	-0.439376	0.494041	-1.05551	-0.272863	0.14862	-0.602521	0.73197	-1.47421	-0.908978	0.228302	0.575653	0.575653	-1.96069	-0.525854	-0.458612	0.655275	-1.17312	-3.23938	0.494041	-1.05551	-0.272863	-1.96069	0.14862	-0.602521	-2.06803	-0.339644	1.32579	1.89102	0.228302	0.575653	0.839311	2.27415	-1.47421	-0.458612	0.655275	-1.17312	-0.439376	0.494041	1.74449	2.52714	0.14862	-0.602521	0.73197	-0.908978	-0.339644	1.73619	-1.47421	-0.908978	0.228302	0.575653	0.839311	-0.525854	-0.458612	0.655275	0.228302	-3.97312	-3.23938	0.494041	-1.05551	-0.272863	0.14862	-0.602521	-2.06803	-0.339644	-1.06381	0.575653	-2.19252	1.32579	-0.908978	0.228302	0.575653	0.839311	-0.525854	-0.458612	0.655275	-1.17312	1.32579	0.839311	-3.23938	0.494041	-1.05551	-0.272863	0.14862	-0.602521	0.73197	-0.339644	-1.06381	0.607484	-0.525854	-0.735816	1.32579	1.89102	0.228302	0.575653	0.839311	2.27415	2.34139	0.655275	-1.17312	1.32579	-0.439376	3.29404	1.74449	2.52714	0.14862	2.29748	0.73197	2.46036	1.73619	0.607484	1.89102	2.06418	2.23837	-1.47421	-0.908978	-2.5717	0.575653	-1.96069	-0.525854	-0.458612	0.655275	0.228302	-3.97312	-3.23938	0.494041	-1.05551	-0.272863	0.14862	-0.602521	-2.06803	-0.339644	-1.06381	0.575653	-2.19252	-0.735816	-0.661631	-2.01425	-1.47421	-0.908978	-2.5717	0.575653	-1.96069	-0.525854	0.839311	-0.458612	0.655275	-3.97312	-3.23938	0.494041	-1.05551	-0.272863	0.14862	-0.602521	-2.06803	-0.525854	-0.339644	-1.06381	-2.19252	-0.735816	-0.661631	-2.01425	-1.18786	-0.458612	1.32579	-0.908978	-0.908978	0.228302	0.575653	0.839311	-0.525854	-0.458612	0.655275	1.32579	1.89102	0.228302	1.32579	0.575653	0.839311	-0.525854	2.34139	0.655275	-1.17312	1.32579	1.89102	0.228302	0.575653	-0.908978	0.839311	-0.525854	-0.458612	0.655275	-1.17312	-3.23938	-1.47421	-0.908978	0.228302	0.575653	0.228302	-1.96069	-0.525854	-0.458612	0.655275	-3.97312	-3.23938	0.494041	-1.47421	-0.908978	0.228302	1.32579	0.575653	0.839311	-0.525854	-0.458612	0.655275	-1.17312	-0.439376	0.494041	-1.05551	1.32579	1.89102	-0.908978	0.228302	0.575653	0.839311	-0.525854	-0.458612	0.655275	-1.17312	-0.439376	0.494041	0.228302	-1.05551	-0.272863	1.32579	-0.908978	0.228302	0.575653	0.839311	-0.525854	-0.458612	0.655275
34464_FSVVYAK/2	-0.365789	-1.24079	1.30229	2.43038	0.819927	1.85398	0.223503	0.784965	2.53421	1.78978	-0.00584194	1.55921	-0.365789	2.38037	3.33326	2.4376	2.7771	1.30229	2.43038	0.819927	4.65398	0.223503	0.784965	1.78978	0.617116	-0.365789	-1.01022	-0.00584194	-1.24079	-0.519625	0.533264	-0.362398	-0.0229006	1.30229	-0.00584194	-0.369621	0.819927	1.85398	0.223503	0.784965	-2.18288	-1.72392	-0.365789	-1.01022	-2.80584	1.55921	-1.24079	-0.519625	-2.26674	-0.362398	-2.8229	-1.49771	-0.369621	-1.98007	-1.04602	-2.6765	-0.519625	-2.11504	-2.18288	-1.72392	-2.55706	-0.365789	-1.01022	-0.00584194	1.55921	-0.519625	0.533264	-0.365789	-0.362398	-0.0229006	1.30229	-0.369621	0.819927	-1.04602	0.223503	0.784965	0.617116	1.07608	-1.01022	0.242941	1.761	-0.365789	-1.01022	-0.00584194	-1.24079	-0.519625	0.533264	-0.362398	-0.0229006	-0.00584194	-1.49771	-0.369621	-1.98007	-1.04602	0.223503	-2.11504	-2.18288	-1.72392	0.242941	-1.039	-1.24079	-0.696927	2.53421	1.78978	-0.00584194	1.55921	2.38037	0.533264	2.4376	-0.0229006	1.30229	-0.365789	-0.519625	2.43038	0.819927	1.85398	0.223503	0.784965	0.617116	1.07608	3.04294	1.761	-0.696927	0.533264	3.77862	2.53421	1.78978	-0.00584194	1.55921	2.38037	0.533264	2.4376	-0.0229006	1.30229	-0.365789	2.43038	0.819927	1.85398	0.223503	0.784965	0.617116	1.07608	0.242941	1.761	-0.696927	-1.01022	0.978623	1.18271	-0.365789	-1.01022	-0.00584194	-1.24079	-0.519625	0.533264	-0.362398	-0.0229006	-0.00584194	1.30229	-0.369621	0.819927	1.85398	0.223503	0.784965	0.617116	-1.72392	0.242941	1.761	-1.24079	-0.696927	0.978623	1.18271	1.19479	-0.365789	-1.01022	-0.00584194	-1.24079	-0.519625	0.533264	-0.519625	-0.362398	-0.0229006	1.30229	-0.369621	0.819927	1.85398	0.223503	-2.11504	-2.18288	-1.72392	0.533264	0.242941	1.761	-0.696927	0.978623	-1.61729	1.19479	-0.42612	-0.362398	2.53421	-1.01022	1.78978	-0.00584194	1.55921	2.38037	0.533264	2.4376	-0.0229006	-0.365789	-1.01022	-0.00584194	-0.365789	-1.24079	-0.519625	0.533264	-0.362398	-0.0229006	-1.49771	-0.365789	1.78978	-0.00584194	1.55921	-1.01022	-0.519625	0.533264	-0.362398	-0.0229006	1.30229	-0.369621	-0.365789	-1.01022	-2.80584	-1.24079	-2.80584	-0.519625	-2.26674	-0.362398	-2.8229	-1.49771	-0.369621	-1.98007	-0.365789	1.78978	-0.00584194	-0.365789	1.55921	-0.519625	0.533264	-0.362398	-0.0229006	1.30229	-0.369621	0.819927	1.85398	-0.365789	-1.01022	1.78978	-0.00584194	1.55921	2.38037	0.533264	-0.362398	-0.0229006	1.30229	2.43038	0.819927	-0.00584194	1.85398	0.223503	2.53421	1.78978	-0.00584194	1.55921	2.38037	0.533264	2.4376	2.7771
116326_EVTEFAK/2	-0.138894	1.53047	-4.77118	-4.57133	-2.81201	-5.40978	-3.52321	-3.64914	-0.138894	1.27438	-4.3391	-1.26953	-0.138894	-1.61648	-1.09693	-0.743148	-1.72579	-1.87118	-1.77133	0.087992	-2.50978	-0.723207	1.95086	-1.52562	1.46237	-0.138894	1.27438	1.3609	1.53047	1.28352	1.80307	-0.743148	1.17421	-1.87118	1.3609	-1.77133	0.087992	0.290221	2.07679	1.95086	193.162	-0.931957	-0.138894	-1.52562	1.3609	-1.26953	-1.26953	1.28352	-1.09693	-0.743148	1.17421	-1.87118	-1.77133	-2.81201	0.290221	2.07679	-1.61648	1.95086	-1.33763	-0.931957	-0.0290583	-0.138894	1.27438	1.3609	1.53047	1.28352	1.80307	-0.138894	-0.743148	1.17421	0.928818	-1.77133	0.087992	0.290221	2.07679	1.95086	193.162	18.868	-1.52562	-0.0290583	-0.151593	-0.138894	1.27438	1.3609	1.53047	1.28352	1.80307	2.05685	1.17421	1.3609	6.52882	3.92867	42.288	-2.50978	2.07679	1.95086	193.162	-0.931957	-0.0290583	-0.151593	-1.26953	0.594046	-0.138894	1.27438	1.3609	1.53047	1.28352	1.80307	2.05685	1.17421	0.928818	-0.138894	-1.61648	-1.77133	0.087992	0.290221	2.07679	1.95086	195.962	18.868	-0.0290583	2.64841	0.594046	-1.09693	0.210052	-0.138894	1.27438	1.3609	1.53047	1.28352	1.80307	-0.743148	1.17421	0.928818	-0.138894	-1.77133	0.087992	0.290221	2.07679	1.95086	193.162	-0.931957	-0.0290583	-0.151593	0.594046	1.27438	0.210052	0.723266	-0.138894	-1.52562	1.3609	-1.26953	-1.61648	-1.09693	-0.743148	-1.72579	1.3609	-1.87118	-1.77133	-2.81201	0.290221	-0.723207	-0.849143	-1.33763	-0.931957	-0.0290583	-0.151593	1.53047	-2.30595	-5.48995	-2.07673	-2.9473	2.66111	1.27438	4.1609	1.53047	1.28352	1.80307	1.28352	2.05685	1.17421	0.928818	-1.77133	0.087992	0.290221	2.07679	1.95086	195.962	1.96804	1.80307	2.77094	2.64841	0.594046	0.210052	0.723266	-0.147299	1.88103	2.05685	2.66111	1.27438	1.27438	1.3609	1.53047	1.28352	1.80307	2.05685	1.17421	2.66111	4.07438	4.1609	-0.138894	1.53047	4.08352	1.80307	2.05685	1.17421	0.928818	-0.138894	1.27438	1.3609	1.53047	-1.52562	1.28352	1.80307	2.05685	1.17421	0.928818	-1.77133	-0.138894	1.27438	1.3609	1.53047	1.3609	1.28352	1.80307	-0.743148	1.17421	0.928818	-1.77133	0.087992	-2.93889	-1.52562	-1.5391	-0.138894	-1.26953	-1.61648	-1.09693	-0.743148	-1.72579	-1.87118	-1.77133	-2.81201	-2.50978	-2.93889	1.27438	-1.52562	-1.5391	-1.26953	-1.61648	-1.09693	-0.743148	-1.72579	-1.87118	-1.77133	-2.81201	1.3609	-2.50978	-0.723207	-5.73889	-7.22562	-4.3391	-4.06953	-4.41648	-6.69693	-6.34315	-4.52579
116649_KVLLDGVQNPR/3	-0.401524	0.340959	0.461847	1.35853	1.30241	-1.04994	1.20035	0.457688	-0.401524	-0.746835	0.237531	0.340959	-0.401524	1.71477	-1.02817	1.11321	1.04178	0.461847	1.35853	1.30241	-1.04994	1.20035	0.457688	-0.746835	0.255055	-0.401524	-0.746835	0.237531	0.340959	-1.08523	-1.02817	1.11321	1.04178	0.461847	0.237531	-1.44147	-1.49759	-1.04994	-1.59965	0.457688	0.255055	0.131155	-0.401524	-0.746835	0.237531	0.340959	0.340959	-1.08523	-1.02817	-1.68679	-1.75822	-2.33815	-1.44147	-1.49759	-1.04994	-1.59965	-1.08523	0.457688	-2.54495	-2.66885	-0.527111	-0.401524	-0.746835	0.237531	0.340959	-1.08523	-1.02817	2.49848	1.11321	1.04178	0.461847	1.35853	-1.49759	-1.04994	1.20035	0.457688	0.255055	0.131155	2.15317	-0.527111	-1.35828	-0.401524	-0.746835	0.237531	0.340959	1.71477	-1.02817	1.11321	1.04178	0.237531	0.461847	1.35853	1.30241	-1.04994	1.20035	0.457688	0.255055	0.131155	-0.527111	1.54172	0.340959	-0.123053	-0.401524	-0.746835	0.237531	0.340959	-1.08523	-1.02817	-1.68679	-1.75822	0.461847	-0.401524	1.71477	-1.44147	-1.49759	-1.04994	-1.59965	0.457688	0.255055	0.131155	-0.527111	-1.35828	-0.123053	1.87183	0.196007	-0.401524	2.15317	0.237531	0.340959	1.71477	1.87183	1.11321	1.04178	0.461847	-0.401524	1.35853	1.30241	1.75006	1.20035	0.457688	0.255055	0.131155	-0.527111	1.54172	-0.123053	-0.746835	0.196007	1.66884	-0.401524	-0.746835	0.237531	0.340959	-1.08523	-1.02817	1.11321	1.04178	0.237531	0.461847	-1.44147	-1.49759	-1.04994	-1.59965	0.457688	0.255055	0.131155	-0.527111	-1.35828	0.340959	-0.123053	0.196007	-1.13116	1.42411	-0.401524	-0.746835	0.237531	0.340959	1.71477	-1.02817	1.71477	1.11321	1.04178	0.461847	-1.44147	-1.49759	-1.04994	-1.59965	0.457688	0.255055	0.131155	1.87183	-0.527111	-1.35828	-0.123053	0.196007	-1.13116	1.42411	-0.449427	1.11321	-0.401524	-0.746835	-0.746835	0.237531	0.340959	1.71477	1.87183	1.11321	1.04178	2.49848	2.15317	0.237531	-0.401524	3.14096	1.71477	1.87183	1.11321	1.04178	0.461847	2.49848	2.15317	3.03753	0.340959	-0.746835	1.71477	1.87183	1.11321	1.04178	0.461847	1.35853	-0.401524	-0.746835	0.237531	0.340959	0.237531	-1.08523	-1.02817	-1.68679	-1.75822	0.461847	-1.44147	-1.49759	2.49848	2.15317	0.237531	-0.401524	0.340959	1.71477	1.87183	1.11321	1.04178	0.461847	1.35853	1.30241	1.75006	-0.401524	-0.746835	-0.746835	0.237531	0.340959	-1.08523	-1.02817	1.11321	1.04178	0.461847	1.35853	1.30241	0.237531	-1.04994	1.20035	-0.401524	-0.746835	0.237531	0.340959	-1.08523	-1.02817	1.11321	1.04178
118587_NPDPWAK/2	-0.528301	-0.960657	1.70591	0.192639	0.242102	1.37351	1.54527	1.26483	-0.528301	-0.0545412	-0.525266	-0.960657	-0.528301	-2.28801	-1.09229	-0.898343	-0.653831	-1.09409	0.192639	-2.5579	-1.42649	-1.25473	-1.63517	-0.0545412	0.25793	-0.528301	-2.85454	-0.525266	-0.960657	-2.28801	-1.09229	-0.898343	-0.653831	-1.09409	-0.525266	0.192639	0.242102	-1.42649	-1.25473	-1.63517	-2.54207	-1.13873	-0.528301	-2.85454	-0.525266	-0.960657	-0.960657	-2.28801	-1.09229	-0.898343	-0.653831	-1.09409	0.192639	-2.5579	-1.42649	-1.25473	-2.28801	-1.63517	-2.54207	-1.13873	-0.966625	2.2717	-0.0545412	-0.525266	1.83934	0.511986	1.70771	-0.528301	-0.898343	2.14617	1.70591	0.192639	0.242102	1.37351	1.54527	1.26483	0.25793	1.66127	-0.0545412	1.83337	1.49731	2.2717	2.74546	2.27473	1.83934	3.31199	1.70771	1.90166	2.14617	-0.525266	4.50591	2.99264	3.0421	4.27351	4.34527	4.06483	3.05793	4.46127	4.63337	4.29731	-0.960657	3.4371	-0.528301	-0.0545412	-0.525266	-0.960657	0.511986	-1.09229	-0.898343	-0.653831	-1.09409	-0.528301	0.511986	0.192639	0.242102	-1.42649	-1.25473	-1.63517	0.25793	-1.13873	-0.966625	-1.30269	-2.1629	-1.09229	-1.61154	-0.528301	-0.0545412	-0.525266	-0.960657	0.511986	-1.09229	-0.898343	-0.653831	-1.09409	-0.528301	0.192639	0.242102	-1.42649	-1.25473	-1.63517	0.25793	-1.13873	-0.966625	-1.30269	0.637098	-0.0545412	-1.61154	-0.77975	2.2717	2.74546	2.27473	1.83934	0.511986	1.70771	1.90166	2.14617	-0.525266	1.70591	2.99264	3.0421	1.37351	1.54527	1.26483	0.25793	1.66127	1.83337	1.49731	-0.960657	0.637098	-1.61154	2.02025	1.72496	2.2717	-0.0545412	-0.525266	1.83934	0.511986	1.70771	0.511986	1.90166	2.14617	1.70591	0.192639	0.242102	1.37351	1.54527	1.26483	0.25793	1.66127	-1.09229	1.83337	1.49731	0.637098	-1.61154	2.02025	1.72496	1.22693	-0.898343	-0.528301	-0.0545412	-2.85454	-0.525266	-0.960657	-2.28801	-1.09229	-0.898343	-0.653831	-0.528301	-0.0545412	-0.525266	-0.528301	-0.960657	0.511986	-1.09229	-0.898343	-0.653831	1.70591	-0.528301	-0.0545412	-0.525266	-0.960657	-0.0545412	0.511986	-1.09229	-0.898343	-0.653831	1.70591	0.192639	2.2717	-0.0545412	2.27473	1.83934	-0.525266	0.511986	1.70771	1.90166	2.14617	1.70591	2.99264	3.0421	-0.528301	-0.0545412	-0.525266	-0.528301	-0.960657	-2.28801	-1.09229	-0.898343	-0.653831	-1.09409	0.192639	-2.5579	-1.42649	2.2717	-0.0545412	2.74546	2.27473	1.83934	0.511986	1.70771	1.90166	2.14617	1.70591	2.99264	3.0421	-0.525266	1.37351	1.54527	-0.528301	-0.0545412	-0.525266	-0.960657	0.511986	1.70771	-0.898343	-0.653831
118675_N(UniMod:7)PDPWAK/2	-0.528301	-0.960657	1.70591	0.192639	0.242102	1.37351	1.54527	1.26483	-0.528301	-0.0545412	-0.525266	-0.960657	-0.528301	-2.28801	-1.09229	-0.898343	-0.653831	-1.09409	0.192639	-2.5579	-1.42649	-1.25473	-1.63517	-0.0545412	0.25793	-0.528301	-2.85454	-0.525266	-0.960657	-2.28801	-1.09229	-0.898343	-0.653831	-1.09409	-0.525266	0.192639	0.242102	-1.42649	-1.25473	-1.63517	-2.54207	-1.13873	-0.528301	-2.85454	-0.525266	-0.960657	-0.960657	-2.28801	-1.09229	-0.898343	-0.653831	-1.09409	0.192639	-2.5579	-1.42649	-1.25473	-2.28801	-1.63517	-2.54207	-1.13873	-0.966625	2.2717	-0.0545412	-0.525266	1.83934	0.511986	1.70771	-0.528301	-0.898343	2.14617	1.70591	0.192639	0.242102	1.37351	1.54527	1.26483	0.25793	1.66127	-0.0545412	1.83337	1.49731	2.2717	2.74546	2.27473	1.83934	3.31199	1.70771	1.90166	2.14617	-0.525266	4.50591	2.99264	3.0421	4.27351	4.34527	4.06483	3.05793	4.46127	4.63337	4.29731	-0.960657	3.4371	-0.528301	-0.0545412	-0.525266	-0.960657	0.511986	-1.09229	-0.898343	-0.653831	-1.09409	-0.528301	0.511986	0.192639	0.242102	-1.42649	-1.25473	-1.63517	0.25793	-1.13873	-0.966625	-1.30269	0.637098	-1.09229	-1.61154	-0.528301	-0.0545412	-0.525266	-0.960657	0.511986	-1.09229	-0.898343	-0.653831	-1.09409	-0.528301	0.192639	0.242102	-1.42649	-1.25473	-1.63517	0.25793	-1.13873	-0.966625	-1.30269	0.637098	-0.0545412	-1.61154	-0.77975	2.2717	2.74546	2.27473	1.83934	0.511986	1.70771	1.90166	2.14617	-0.525266	1.70591	2.99264	3.0421	1.37351	1.54527	1.26483	0.25793	1.66127	1.83337	1.49731	-0.960657	0.637098	-1.61154	2.02025	1.72496	2.2717	-0.0545412	-0.525266	1.83934	0.511986	1.70771	0.511986	1.90166	2.14617	1.70591	0.192639	0.242102	1.37351	1.54527	1.26483	0.25793	1.66127	-1.09229	1.83337	1.49731	0.637098	-1.61154	2.02025	1.72496	1.22693	-0.898343	-0.528301	-0.0545412	-2.85454	-0.525266	-0.960657	-2.28801	-1.09229	-0.898343	-0.653831	-0.528301	-0.0545412	-0.525266	-0.528301	-0.960657	0.511986	-1.09229	-0.898343	-0.653831	1.70591	-0.528301	-0.0545412	-0.525266	-0.960657	-0.0545412	0.511986	-1.09229	-0.898343	-0.653831	1.70591	0.192639	2.2717	-0.0545412	2.27473	1.83934	-0.525266	0.511986	1.70771	1.90166	2.14617	1.70591	2.99264	3.0421	-0.528301	-0.0545412	-0.525266	-0.528301	-0.960657	-2.28801	-1.09229	-0.898343	-0.653831	-1.09409	0.192639	-2.5579	-1.42649	2.2717	-0.0545412	2.74546	2.27473	1.83934	0.511986	1.70771	1.90166	2.14617	1.70591	2.99264	3.0421	-0.525266	1.37351	1.54527	-0.528301	-0.0545412	-0.525266	-0.960657	0.511986	1.70771	-0.898343	-0.653831
41966_KTLLSNLEEAK/3	-0.140882	-0.65683	1.83352	1.39979	0.13702	-1.04067	-0.128999	1.47073	-0.140882	0.581101	1.31297	-0.65683	-0.140882	-0.117294	0.870128	1.43581	1.60967	1.83352	1.39979	0.13702	-1.04067	-0.128999	1.47073	0.581101	0.604164	-0.140882	0.581101	-1.48703	-0.65683	-2.91729	-1.92987	-1.36419	-1.19033	-0.96648	1.31297	-1.50021	0.13702	-1.04067	-0.128999	-1.32927	0.604164	0.619939	-0.140882	-2.2189	-1.48703	2.14317	-0.65683	-2.91729	-1.92987	-1.36419	-1.19033	-0.96648	-1.50021	0.13702	-1.04067	-0.128999	-0.117294	-1.32927	-2.19584	-2.28006	-1.09679	-0.140882	0.581101	-1.48703	-0.65683	-0.117294	-1.92987	-0.140882	-1.36419	-1.19033	-0.96648	-1.50021	-2.66298	-1.04067	-0.128999	1.47073	-2.19584	0.619939	-2.2189	-1.09679	-1.2043	-0.140882	0.581101	1.31297	-0.65683	-0.117294	0.870128	1.43581	-1.19033	-1.48703	1.83352	1.39979	0.13702	-1.04067	-0.128999	1.47073	0.604164	0.619939	-1.09679	1.5957	-0.65683	-0.815799	-0.140882	0.581101	-1.48703	-0.65683	-0.117294	-1.92987	-1.36419	-1.19033	-0.96648	-0.140882	-2.91729	-1.50021	0.13702	-1.04067	-0.128999	-1.32927	-2.19584	-2.28006	-1.09679	-1.2043	-0.815799	-1.92987	-0.360884	-0.140882	0.581101	1.31297	-0.65683	-0.117294	0.870128	1.43581	1.60967	1.83352	-0.140882	1.39979	0.13702	-1.04067	-0.128999	1.47073	0.604164	0.619939	-1.09679	1.5957	1.9842	-2.2189	-0.360884	2.07797	-0.140882	-2.2189	-1.48703	-0.65683	-0.117294	-1.92987	-1.36419	-1.19033	-1.48703	-0.96648	-1.50021	0.13702	-1.04067	-0.128999	-1.32927	-2.19584	0.619939	-1.09679	-1.2043	-0.65683	-0.815799	-0.360884	-0.822028	-2.13299	-0.140882	0.581101	1.31297	2.14317	-0.117294	0.870128	-2.91729	1.43581	1.60967	1.83352	1.39979	0.13702	1.75933	-0.128999	1.47073	0.604164	0.619939	-1.92987	1.70321	1.5957	1.9842	-0.360884	2.07797	0.667014	1.94193	-1.36419	-0.140882	0.581101	-2.2189	-1.48703	-0.65683	-2.91729	-1.92987	-1.36419	-1.19033	-0.140882	0.581101	1.31297	-0.140882	2.14317	2.68271	0.870128	1.43581	1.60967	1.83352	-0.140882	0.581101	1.31297	-0.65683	0.581101	-0.117294	0.870128	1.43581	-1.19033	-0.96648	1.39979	-0.140882	0.581101	1.31297	-0.65683	1.31297	-2.91729	0.870128	-1.36419	-1.19033	-0.96648	-1.50021	0.13702	-0.140882	0.581101	1.31297	-0.140882	-0.65683	-0.117294	0.870128	-1.36419	-1.19033	-0.96648	-1.50021	0.13702	-1.04067	-2.94088	0.581101	-2.2189	-1.48703	-3.45683	-2.91729	-1.92987	-1.36419	-1.19033	-0.96648	-1.50021	0.13702	1.31297	-1.04067	-2.929	-0.140882	0.581101	1.31297	-0.65683	-0.117294	0.870128	1.43581	1.60967
42052_KVLLDGVQNPR/3	-0.401524	0.414396	0.468778	1.35853	1.30241	-1.04994	1.227	0.457688	-0.401524	-0.746835	0.237531	0.414396	-0.401524	1.71477	-1.02817	1.11321	1.04815	0.468778	1.35853	1.30241	-1.04994	1.227	0.457688	-0.746835	0.255055	-0.401524	-0.746835	0.237531	0.414396	-1.08523	-1.02817	1.11321	1.04815	0.468778	0.237531	-1.44147	-1.49759	-1.04994	-1.573	0.457688	0.255055	0.131155	-0.401524	-0.746835	0.237531	0.414396	-2.3856	-1.08523	-1.02817	-1.68679	-1.75185	-2.33122	-1.44147	-1.49759	-1.04994	-1.573	-1.08523	0.457688	-2.54495	-2.66885	-0.527111	-0.401524	-0.746835	0.237531	0.414396	-1.08523	-1.02817	2.49848	1.11321	1.04815	0.468778	1.35853	1.30241	-1.04994	1.227	0.457688	0.255055	0.131155	2.15317	-0.527111	-1.35828	-0.401524	-0.746835	0.237531	0.414396	1.71477	-1.02817	1.11321	1.04815	0.237531	0.468778	1.35853	1.30241	-1.04994	1.227	0.457688	0.255055	0.131155	-0.527111	1.54172	0.414396	-0.123053	-0.401524	-0.746835	0.237531	0.414396	-1.08523	-1.02817	-1.68679	-1.75185	0.468778	-0.401524	1.71477	-1.44147	-1.49759	-1.04994	-1.573	0.457688	0.255055	0.131155	-0.527111	-1.35828	-0.123053	1.87183	0.196007	-0.401524	2.15317	0.237531	0.414396	1.71477	1.87183	1.11321	1.04815	0.468778	-0.401524	1.35853	1.30241	1.75006	1.227	0.457688	0.255055	0.131155	-0.527111	1.54172	-0.123053	-0.746835	0.196007	1.66884	-0.401524	-0.746835	0.237531	0.414396	-1.08523	-1.02817	1.11321	1.04815	0.237531	0.468778	-1.44147	-1.49759	-1.04994	-1.573	0.457688	0.255055	0.131155	-0.527111	-1.35828	0.414396	-0.123053	0.196007	-1.13116	1.42411	-0.401524	-0.746835	0.237531	0.414396	1.71477	-1.02817	1.71477	1.11321	1.04815	0.468778	-1.44147	-1.49759	-1.04994	-1.573	0.457688	0.255055	0.131155	1.87183	-0.527111	-1.35828	-0.123053	0.196007	-1.13116	1.42411	-0.449427	1.11321	-0.401524	-0.746835	-0.746835	0.237531	0.414396	1.71477	1.87183	1.11321	1.04815	2.49848	2.15317	0.237531	-0.401524	0.414396	1.71477	1.87183	1.11321	1.04815	0.468778	2.49848	2.15317	0.237531	0.414396	-0.746835	1.71477	1.87183	1.11321	1.04815	0.468778	1.35853	-0.401524	-0.746835	0.237531	0.414396	0.237531	-1.08523	-1.02817	-1.68679	-1.75185	0.468778	-1.44147	-1.49759	2.49848	2.15317	0.237531	-0.401524	0.414396	1.71477	1.87183	1.11321	1.04815	0.468778	1.35853	1.30241	1.75006	-0.401524	-0.746835	-0.746835	0.237531	0.414396	-1.08523	-1.02817	1.11321	1.04815	0.468778	1.35853	1.30241	0.237531	-1.04994	1.227	-0.401524	-0.746835	0.237531	0.414396	1.71477	-1.02817	1.11321	1.04815
47903_NPDPWAK/2	-0.470576	-0.876063	1.60703	0.535674	0.768951	0.997829	1.52187	1.35092	-0.470576	-0.0620963	-0.472852	-0.876063	-0.470576	-2.28801	-1.13508	-0.77121	-0.75675	-1.19297	0.535674	-2.03105	-1.80217	-1.27813	-1.54908	-0.0620963	-2.48686	-0.470576	-0.0620963	-0.472852	-0.876063	-2.28801	-1.13508	-0.77121	-0.75675	-1.19297	-0.472852	0.535674	-2.03105	-1.80217	-1.27813	-1.54908	-2.48686	-0.988394	2.32942	-0.0620963	2.32715	-0.876063	1.92394	0.511986	1.66492	2.02879	2.04325	1.60703	3.33567	0.768951	0.997829	1.52187	-2.28801	1.35092	0.313137	1.81161	1.81046	2.32942	2.7379	2.32715	1.92394	3.31199	1.66492	-0.470576	2.02879	2.04325	1.60703	3.33567	0.768951	0.997829	1.52187	1.35092	3.11314	1.81161	-0.0620963	1.81046	1.37426	2.32942	2.7379	2.32715	1.92394	3.31199	4.46492	2.02879	2.04325	-0.472852	4.40703	3.33567	3.56895	3.89783	4.32187	4.15092	3.11314	4.61161	4.61046	4.17426	-0.876063	0.665817	-0.470576	-0.0620963	-0.472852	-0.876063	0.511986	-1.13508	-0.77121	-0.75675	-1.19297	-0.470576	0.511986	0.535674	0.768951	-1.80217	-1.27813	-1.54908	0.313137	-0.988394	-0.989536	-1.42574	-2.13418	-1.13508	-1.61154	-0.470576	-0.0620963	-0.472852	-0.876063	0.511986	-1.13508	-0.77121	-0.75675	-1.19297	-0.470576	0.535674	0.768951	0.997829	-1.27813	-1.54908	0.313137	-0.988394	-0.989536	-1.42574	-2.13418	-0.0620963	-1.61154	-0.59351	2.32942	2.7379	2.32715	1.92394	0.511986	1.66492	2.02879	2.04325	-0.472852	1.60703	0.535674	0.768951	0.997829	1.52187	1.35092	0.313137	1.81161	1.81046	1.37426	-0.876063	0.665817	-1.61154	2.20649	1.81998	-0.470576	-0.0620963	-0.472852	1.92394	0.511986	1.66492	0.511986	-0.77121	2.04325	1.60703	0.535674	0.768951	0.997829	1.52187	1.35092	0.313137	1.81161	-1.13508	1.81046	1.37426	0.665817	-1.61154	2.20649	-0.980024	1.06439	-0.77121	-0.470576	-0.0620963	-2.8621	-0.472852	-0.876063	-2.28801	-1.13508	-0.77121	-0.75675	-0.470576	-0.0620963	-0.472852	-0.470576	-0.876063	0.511986	-1.13508	-0.77121	-0.75675	1.60703	-0.470576	-0.0620963	-0.472852	-0.876063	-0.0620963	0.511986	1.66492	-0.77121	-0.75675	1.60703	0.535674	2.32942	-0.0620963	-0.472852	1.92394	-0.472852	0.511986	1.66492	2.02879	2.04325	1.60703	0.535674	0.768951	-0.470576	-0.0620963	-0.472852	-0.470576	-0.876063	-2.28801	-1.13508	-0.77121	-0.75675	-1.19297	-2.26433	-2.03105	-1.80217	2.32942	-0.0620963	2.7379	2.32715	1.92394	0.511986	1.66492	2.02879	2.04325	1.60703	3.33567	0.768951	-0.472852	0.997829	1.52187	-0.470576	-0.0620963	-0.472852	1.92394	0.511986	1.66492	-0.77121	2.04325
56528_TLLSNLEEAKK/3	-1.1821	1.47183	3.7594	1.00976	1.94909	1.91292	0.0288002	1.63957	-1.1821	-0.822124	0.328558	-1.32817	1.6179	-1.44135	-2.1129	-0.322165	-2.11655	-4.7406	1.00976	-0.850907	-0.887083	0.0288002	-1.16043	1.97788	-2.17395	-1.1821	-0.822124	0.328558	-1.32817	-1.44135	0.6871	-0.322165	0.683451	-1.9406	0.328558	1.00976	-0.850907	-0.887083	0.0288002	-1.16043	0.626053	-0.744082	1.6179	-0.822124	0.328558	1.47183	1.47183	1.35865	0.6871	-0.322165	0.683451	-4.7406	3.90976	-0.850907	-0.887083	0.0288002	1.35865	-1.16043	0.626053	-0.744082	-0.0759957	-1.1821	-0.822124	0.328558	-1.32817	-1.44135	-2.1129	-1.1821	-0.322165	0.683451	-4.7406	-1.79024	-0.850907	-0.887083	0.0288002	-1.16043	-2.17395	-0.744082	-0.822124	-0.0759957	0.794469	-1.1821	-0.822124	0.328558	-1.32817	-1.44135	0.6871	-0.322165	0.683451	0.328558	-4.7406	1.00976	-0.850907	-0.887083	0.0288002	-1.16043	0.626053	-0.744082	-0.0759957	0.794469	-1.32817	-0.910882	1.6179	-0.822124	0.328558	-1.32817	1.35865	0.6871	-0.322165	0.683451	-4.7406	1.6179	-1.44135	3.90976	-0.850907	-0.887083	0.0288002	-1.16043	-2.17395	-0.744082	-0.0759957	0.794469	-0.910882	0.6871	0.319763	1.6179	-0.822124	0.328558	-1.32817	1.35865	0.6871	-0.322165	0.683451	-4.7406	1.6179	3.90976	-0.850907	-0.887083	0.0288002	-1.16043	-2.17395	-0.744082	-0.0759957	0.794469	-0.910882	-0.822124	0.319763	-0.294793	1.6179	1.97788	0.328558	1.47183	1.35865	0.6871	-0.322165	0.683451	0.328558	3.7594	3.90976	1.94909	1.91292	0.0288002	1.63957	0.626053	2.05592	-0.0759957	0.794469	1.47183	1.88912	0.319763	-0.294793	-0.303637	1.6179	1.97788	0.328558	1.47183	1.35865	0.6871	1.35865	-0.322165	0.683451	3.7594	3.90976	1.94909	1.91292	0.0288002	1.63957	0.626053	2.05592	0.6871	-0.0759957	0.794469	1.88912	0.319763	-0.294793	-0.303637	0.855639	-0.322165	-1.1821	-0.822124	-0.822124	-2.47144	-1.32817	-1.44135	-2.1129	-0.322165	-2.11655	-1.1821	-0.822124	-2.47144	-1.1821	-1.32817	-1.44135	-2.1129	-3.12216	-2.11655	0.859403	-1.1821	-0.822124	0.328558	-1.32817	-0.822124	-1.44135	-2.1129	-0.322165	-2.11655	-4.7406	1.00976	-1.1821	-0.822124	-2.47144	-1.32817	-2.47144	-1.44135	-2.1129	-0.322165	-2.11655	-4.7406	1.00976	-0.850907	-1.1821	-0.822124	0.328558	1.6179	1.47183	1.35865	0.6871	-0.322165	0.683451	3.7594	1.00976	-0.850907	-0.887083	-1.1821	1.97788	-0.822124	-2.47144	-1.32817	-1.44135	-2.1129	-0.322165	-2.11655	-4.7406	1.00976	-0.850907	0.328558	-0.887083	0.0288002	1.6179	1.97788	0.328558	1.47183	1.35865	0.6871	-0.322165	0.683451
116796_WLNEQR/2	0.820145	-0.623073	1.42896	0.667652	0.644285	-0.50214	0.666618	1.24666	-1.97985	0.691285	-0.266697	-0.623073	0.820145	-0.786714	-1.53211	-4.30969	-1.37445	-1.37104	0.667652	0.644285	-0.50214	-2.13338	-1.55334	0.691285	-1.44969	0.820145	0.691285	-0.266697	-0.623073	-0.786714	1.26789	-1.40969	1.42555	1.42896	2.5333	0.667652	0.644285	2.29786	0.666618	1.24666	1.35031	2.12436	-1.97985	0.691285	-0.266697	2.17693	-0.623073	-0.786714	-1.53211	-4.30969	-1.37445	-1.37104	0.667652	0.644285	-0.50214	-2.13338	2.01329	-1.55334	1.35031	-0.675644	-1.77416	-1.97985	0.691285	-0.266697	-0.623073	-0.786714	-1.53211	0.820145	-1.40969	-1.37445	-1.37104	0.667652	0.644285	-0.50214	-2.13338	-1.55334	1.35031	-0.675644	0.691285	-1.77416	-0.553776	-1.97985	-2.20872	-0.266697	-0.623073	-0.786714	-1.53211	-1.40969	-1.37445	2.5333	-1.37104	-2.13235	-2.15571	-0.50214	-2.13338	-1.55334	-1.44969	-0.675644	-1.77416	-0.553776	-0.623073	-0.514616	-1.97985	-2.20872	-3.0667	-3.52307	-3.58671	-1.53211	-4.30969	-1.37445	-1.37104	0.820145	2.01329	-2.13235	-2.15571	-0.50214	-2.13338	-1.55334	-1.44969	-0.675644	-1.77416	-3.35378	-3.31462	1.26789	-1.38773	0.820145	0.691285	-0.266697	-0.623073	-0.786714	1.26789	-1.40969	1.42555	1.42896	-1.97985	0.667652	0.644285	-0.50214	0.666618	1.24666	1.35031	2.12436	1.02584	-0.553776	-0.514616	-2.20872	1.41227	1.46807	-1.97985	0.691285	-0.266697	-0.623073	-0.786714	-1.53211	-1.40969	-1.37445	-0.266697	-1.37104	0.667652	0.644285	-0.50214	-2.13338	-1.55334	1.35031	-0.675644	-1.77416	-0.553776	-0.623073	-0.514616	-1.38773	-1.33193	0.811466	0.820145	0.691285	-0.266697	-0.623073	-0.786714	1.26789	-0.786714	-1.40969	-1.37445	1.42896	0.667652	0.644285	-0.50214	0.666618	1.24666	1.35031	-0.675644	-1.53211	1.02584	-0.553776	-0.514616	-1.38773	1.46807	0.811466	-0.484167	-1.40969	-1.97985	0.691285	-2.20872	-3.0667	-3.52307	-3.58671	-1.53211	-4.30969	-1.37445	0.820145	0.691285	-0.266697	0.820145	-0.623073	-0.786714	1.26789	-1.40969	1.42555	1.42896	0.820145	0.691285	-0.266697	-0.623073	0.691285	-0.786714	1.26789	-1.40969	1.42555	1.42896	0.667652	-1.97985	0.691285	-0.266697	-0.623073	-0.266697	-0.786714	-1.53211	-1.40969	-1.37445	-1.37104	0.667652	0.644285	0.820145	0.691285	-0.266697	-1.97985	-0.623073	2.01329	1.26789	1.39031	1.42555	1.42896	0.667652	0.644285	2.29786	0.820145	0.691285	0.691285	2.5333	2.17693	2.01329	1.26789	1.39031	1.42555	1.42896	0.667652	0.644285	-0.266697	2.29786	0.666618	0.820145	0.691285	-0.266697	-0.623073	-0.786714	1.26789	-1.40969	1.42555
117720_TLLPVSKPEIR/3	-1.96379	-1.10836	0.923632	0.916006	2.87728	0.855494	2.02484	1.34159	-1.96379	-1.17468	0.104174	-1.10836	-1.96379	-1.77237	-0.40672	-1.4732	-1.36853	0.923632	0.916006	-2.82272	-2.04451	-0.775164	-1.45841	-1.17468	-1.60749	0.836211	1.62532	0.104174	-1.10836	1.02763	-0.40672	1.4268	1.53147	0.923632	0.104174	0.916006	2.87728	0.855494	2.02484	1.34159	1.19251	0.189238	-1.96379	-1.17468	0.104174	-1.10836	-1.10836	-1.77237	-0.40672	-1.4732	-1.36853	0.923632	-1.88399	-2.82272	-2.04451	-0.775164	1.02763	-1.45841	-1.60749	0.189238	-2.27092	0.836211	1.62532	2.90417	1.69164	3.92763	-0.40672	0.836211	1.4268	1.53147	0.923632	0.916006	0.0772759	0.855494	-0.775164	1.34159	-1.60749	3.08924	1.62532	0.529076	3.27963	-1.96379	-1.17468	0.104174	1.69164	1.02763	-0.40672	-1.4732	1.53147	2.90417	-1.87637	0.916006	0.0772759	-2.04451	-0.775164	-1.45841	-1.60749	3.08924	-2.27092	0.379627	1.69164	0.962305	-1.96379	-1.17468	0.104174	-3.90836	1.02763	-0.40672	-1.4732	1.53147	-1.87637	0.836211	1.02763	0.916006	0.0772759	-2.04451	-0.775164	-1.45841	-1.60749	3.08924	-2.27092	3.27963	-1.8377	2.39328	-0.54726	0.836211	1.62532	0.104174	-1.10836	1.02763	-0.40672	-1.4732	1.53147	0.923632	-1.96379	0.916006	0.0772759	0.855494	2.02484	1.34159	1.19251	3.08924	-2.27092	3.27963	0.962305	-1.17468	-0.54726	-0.693312	-1.96379	-1.17468	-2.69583	-1.10836	-1.77237	-0.40672	-1.4732	-4.16853	0.104174	-1.87637	-1.88399	-2.82272	0.855494	-0.775164	-1.45841	-1.60749	0.189238	-2.27092	0.379627	1.69164	-4.6377	-3.34726	-3.49331	-2.33947	0.836211	1.62532	0.104174	-1.10836	1.02763	-0.40672	-1.77237	-1.4732	1.53147	0.923632	0.916006	0.0772759	0.855494	-0.775164	1.34159	1.19251	3.08924	-0.40672	0.529076	3.27963	0.962305	-0.54726	2.20669	0.560529	1.65598	-1.4732	0.836211	-1.17468	1.62532	0.104174	1.69164	1.02763	2.39328	1.4268	-1.36853	0.836211	1.62532	0.104174	-1.96379	-1.10836	1.02763	-0.40672	-1.4732	1.53147	0.923632	0.836211	1.62532	0.104174	-1.10836	-1.17468	1.02763	-0.40672	-1.4732	1.53147	0.923632	0.916006	0.836211	1.62532	0.104174	-1.10836	0.104174	1.02763	-0.40672	1.4268	1.53147	0.923632	0.916006	0.0772759	-1.96379	-1.17468	0.104174	0.836211	-1.10836	-1.77237	-0.40672	-1.4732	-1.36853	-1.87637	0.916006	0.0772759	0.855494	0.836211	1.62532	1.62532	2.90417	1.69164	1.02763	2.39328	1.4268	1.53147	0.923632	0.916006	2.87728	0.104174	0.855494	2.02484	0.836211	1.62532	2.90417	-1.10836	1.02763	2.39328	-1.4732	4.33147
119948_SILENLR/2	1.12555	-1.09412	1.24075	-0.464978	-1.2394	0.0155522	-0.199761	-0.289372	-1.67445	0.37014	-36.995	-1.09412	1.12555	-0.409729	-1.79584	-1.18014	-0.24944	1.24075	-0.464978	-1.2394	0.0155522	-0.199761	-0.289372	0.37014	-0.618802	-1.67445	0.37014	-39.795	-1.09412	-0.409729	-1.79584	-1.18014	-0.24944	1.24075	-39.795	-0.464978	-1.2394	0.0155522	-0.199761	-0.289372	-0.618802	0.0907495	1.12555	0.37014	-39.795	1.70588	-1.09412	-0.409729	1.00416	-1.18014	-0.24944	1.24075	-0.464978	1.5606	0.0155522	-0.199761	2.39027	-0.289372	-0.618802	0.0907495	0.161498	1.12555	0.37014	-39.795	-1.09412	-0.409729	1.00416	-1.67445	-1.18014	-0.24944	1.24075	-0.464978	-1.2394	0.0155522	-0.199761	-0.289372	-0.618802	0.0907495	-2.42986	0.161498	0.338252	1.12555	0.37014	-36.995	1.70588	2.39027	1.00416	1.61986	-0.24944	-39.795	1.24075	2.33502	1.5606	2.81555	2.60024	2.51063	2.1812	2.99075	2.9615	0.338252	-1.09412	2.65572	-1.67445	-2.42986	-39.795	-1.09412	-0.409729	-1.79584	-1.18014	-0.24944	-1.55925	37.7255	-0.409729	-0.464978	-1.2394	0.0155522	-0.199761	-0.289372	-0.618802	0.0907495	0.161498	0.338252	-0.144279	-1.79584	-1.46871	26.5255	25.7701	-11.595	27.1059	27.7903	26.3042	27.0199	27.9506	26.6408	1.12555	27.735	26.9606	25.4156	28.0002	27.9106	27.5812	25.4907	28.3615	28.5383	25.2557	0.37014	26.7313	27.2593	-1.67445	-2.42986	-42.695	-1.09412	-0.409729	-1.79584	-1.18014	-0.24944	-39.795	-1.55925	-0.464978	-1.2394	0.0155522	-0.199761	-0.289372	-0.618802	0.0907495	0.161498	-2.56175	-1.09412	-0.144279	-1.46871	-0.940739	-29.3897	-1.67445	0.37014	-39.795	-1.09412	-0.409729	-1.79584	-0.409729	-1.18014	-0.24944	1.24075	-0.464978	-1.2394	0.0155522	-0.199761	-0.289372	-0.618802	0.0907495	1.00416	0.161498	0.338252	-0.144279	-1.46871	-0.940739	-29.3897	-1.30608	-1.18014	1.12555	39.8701	0.37014	-36.995	1.70588	-0.409729	1.00416	1.61986	-0.24944	-1.67445	0.37014	-42.695	-1.67445	-1.09412	-0.409729	-1.79584	-1.18014	-0.24944	-1.55925	-1.67445	-2.42986	-42.695	-1.09412	-2.42986	-0.409729	-1.79584	-1.18014	-0.24944	-1.55925	-0.464978	1.12555	0.37014	-39.795	-1.09412	-39.795	-0.409729	1.00416	-1.18014	-0.24944	1.24075	-0.464978	-1.2394	1.12555	0.37014	-39.795	-1.67445	-1.09412	-0.409729	1.00416	-1.18014	-0.24944	1.24075	-0.464978	-1.2394	0.0155522	1.12555	0.37014	0.37014	-39.795	-1.09412	-0.409729	1.00416	-1.18014	-0.24944	1.24075	-0.464978	-1.2394	-39.795	0.0155522	-0.199761	-1.67445	0.37014	-39.795	-1.09412	-0.409729	-1.79584	-1.18014	-0.24944
119950_KWDPYK/2	0.523941	2.3283	-0.801018	1.28187	0.436702	0.0999498	-1.21216	-0.278247	0.523941	0.770362	-0.210884	-0.471696	0.523941	-1.50524	-0.147782	-1.64834	0.344839	-0.801018	1.28187	0.436702	0.0999498	1.58784	-0.278247	-2.12964	-0.486048	0.523941	0.770362	-0.210884	-0.471696	-1.50524	-0.147782	-1.64834	0.344839	-0.801018	-0.210884	-1.51813	0.436702	0.0999498	-1.21216	-0.278247	-0.486048	-0.148596	0.523941	0.770362	-0.210884	-0.471696	-0.471696	1.29476	-0.147782	1.15166	0.344839	-0.801018	1.28187	0.436702	0.0999498	1.58784	-1.50524	-0.278247	-0.486048	-0.148596	-0.439409	-2.27606	-2.12964	-0.210884	-0.471696	-1.50524	-0.147782	0.523941	-1.64834	0.344839	-0.801018	-1.51813	-2.4633	-2.70005	-1.21216	-0.278247	-3.28605	-0.148596	0.770362	-0.439409	-2.23864	0.523941	0.770362	-0.210884	-0.471696	-1.50524	-0.147782	1.15166	0.344839	2.68912	-0.801018	1.28187	0.436702	0.0999498	-1.21216	-0.278247	-0.486048	-0.148596	-0.439409	0.561361	2.3283	1.52151	0.523941	0.770362	-0.210884	-0.471696	1.29476	2.65222	1.15166	0.344839	-0.801018	0.523941	1.29476	1.28187	0.436702	0.0999498	1.58784	-0.278247	-0.486048	-0.148596	-0.439409	0.561361	1.52151	2.65222	0.0738865	0.523941	0.770362	-0.210884	-0.471696	-1.50524	-0.147782	-1.64834	0.344839	-0.801018	0.523941	-1.51813	0.436702	0.0999498	-1.21216	-0.278247	-0.486048	-0.148596	-0.439409	0.561361	-1.27849	0.770362	0.0738865	0.734334	0.523941	0.770362	-0.210884	-0.471696	-1.50524	-0.147782	-1.64834	0.344839	-0.210884	-0.801018	1.28187	0.436702	0.0999498	1.58784	-0.278247	-0.486048	-0.148596	-0.439409	0.561361	-0.471696	1.52151	0.0738865	0.734334	-0.555318	0.523941	0.770362	-0.210884	-0.471696	1.29476	-0.147782	-1.50524	1.15166	0.344839	-0.801018	1.28187	0.436702	0.0999498	1.58784	-0.278247	-0.486048	-0.148596	-0.147782	-0.439409	0.561361	1.52151	0.0738865	0.734334	-0.555318	0.257284	1.15166	-2.27606	0.770362	0.770362	-0.210884	-0.471696	-1.50524	-0.147782	-1.64834	0.344839	0.523941	0.770362	2.68912	0.523941	2.3283	1.29476	2.65222	1.15166	3.14484	1.99898	0.523941	0.770362	-0.210884	-0.471696	0.770362	1.29476	-0.147782	1.15166	0.344839	-0.801018	1.28187	0.523941	0.770362	-0.210884	-0.471696	-0.210884	-1.50524	-0.147782	1.15166	0.344839	-0.801018	1.28187	0.436702	-2.27606	-2.12964	-0.210884	0.523941	-0.471696	-1.50524	-0.147782	-1.64834	0.344839	-0.801018	-1.51813	-2.4633	-2.70005	0.523941	0.770362	0.770362	-0.210884	-0.471696	-1.50524	-0.147782	-1.64834	0.344839	-0.801018	-1.51813	0.436702	2.68912	0.0999498	-1.21216	0.523941	0.770362	-0.210884	-0.471696	-1.50524	-0.147782	1.15166	0.344839
56511_TLLPVSKPEIR/3	-1.96379	-1.10758	0.923632	0.916006	2.87728	0.855494	2.02484	1.36017	-1.96379	-1.17468	0.104174	-1.10758	-1.96379	-1.77237	-0.40672	-1.4732	-1.36853	0.923632	0.916006	-2.82272	-2.04451	-0.775164	-1.43983	-1.17468	-1.60749	0.836211	1.62532	0.104174	-1.10758	1.02763	-0.40672	1.4268	1.53147	0.923632	0.104174	0.916006	2.87728	0.855494	2.02484	1.36017	1.19251	0.189238	-1.96379	-1.17468	0.104174	-1.10758	-1.10758	-1.77237	-0.40672	-1.4732	-1.36853	0.923632	-1.88399	-2.82272	-2.04451	-0.775164	1.02763	-1.43983	-1.60749	0.189238	-2.27092	0.836211	1.62532	2.90417	1.69242	3.92763	-0.40672	0.836211	1.4268	1.53147	0.923632	0.916006	0.0772759	0.855494	-0.775164	1.36017	-1.60749	3.08924	1.62532	0.529076	3.27963	0.836211	-1.17468	0.104174	1.69242	1.02763	-0.40672	-1.4732	1.53147	2.90417	-1.87637	0.916006	0.0772759	-2.04451	-0.775164	-1.43983	-1.60749	3.08924	-2.27092	0.379627	1.69242	-1.8377	-1.96379	-1.17468	0.104174	-3.90758	1.02763	-0.40672	-1.4732	1.53147	-1.87637	0.836211	1.02763	-1.88399	0.0772759	-2.04451	-0.775164	-1.43983	-1.60749	3.08924	-2.27092	3.27963	-1.8377	2.39328	-0.54726	0.836211	1.62532	0.104174	-1.10758	1.02763	-0.40672	-1.4732	1.53147	0.923632	-1.96379	0.916006	0.0772759	0.855494	2.02484	1.36017	1.19251	3.08924	-2.27092	3.27963	0.962305	-1.17468	-0.54726	-0.693312	-1.96379	-1.17468	-2.69583	-1.10758	-1.77237	-0.40672	-1.4732	-4.16853	0.104174	-1.87637	-1.88399	-2.82272	0.855494	-0.775164	-1.43983	-1.60749	0.189238	-2.27092	0.379627	1.69242	-4.6377	-3.34726	-3.49331	-2.33947	0.836211	1.62532	0.104174	-1.10758	1.02763	-0.40672	-1.77237	-1.4732	1.53147	0.923632	0.916006	0.0772759	0.855494	-0.775164	1.36017	1.19251	3.08924	-0.40672	0.529076	3.27963	0.962305	-0.54726	2.20669	0.560529	1.65598	-1.4732	0.836211	-1.17468	1.62532	0.104174	1.69242	1.02763	2.39328	1.4268	-1.36853	0.836211	1.62532	0.104174	-1.96379	-1.10758	1.02763	-0.40672	-1.4732	1.53147	0.923632	0.836211	1.62532	0.104174	-1.10758	-1.17468	1.02763	-0.40672	1.4268	1.53147	0.923632	0.916006	0.836211	1.62532	0.104174	-1.10758	0.104174	1.02763	-0.40672	1.4268	1.53147	0.923632	0.916006	0.0772759	-1.96379	-1.17468	0.104174	0.836211	-1.10758	-1.77237	-0.40672	-1.4732	-1.36853	-1.87637	-1.88399	0.0772759	0.855494	0.836211	1.62532	1.62532	2.90417	1.69242	1.02763	2.39328	1.4268	1.53147	0.923632	0.916006	2.87728	0.104174	0.855494	2.02484	0.836211	1.62532	2.90417	-1.10758	1.02763	2.39328	-1.4732	4.33147
121893_SASLHLPK/2	-0.409123	-0.505916	-0.167087	-0.298752	1.19223	1.21244	1.14309	-0.256039	-0.409123	0.929219	0.69281	-0.505916	-0.409123	0.712028	0.900101	0.957529	1.82807	-0.167087	-0.298752	1.19223	1.21244	1.14309	-0.256039	0.929219	-0.158626	-0.409123	0.929219	0.69281	-0.505916	0.712028	0.900101	-1.84247	-0.971934	-0.167087	0.69281	-3.09875	-1.60777	1.21244	1.14309	-0.256039	-0.158626	-0.223155	-0.409123	0.929219	0.69281	-0.505916	-0.505916	0.712028	0.900101	0.957529	-0.971934	-0.167087	-0.298752	1.19223	1.21244	1.14309	0.712028	-0.256039	-0.158626	-0.223155	-0.521851	-0.409123	0.929219	0.69281	-0.505916	0.712028	0.900101	-0.409123	0.957529	-0.971934	-0.167087	-0.298752	-1.60777	1.21244	1.14309	-0.256039	-0.158626	-0.223155	0.929219	-0.521851	-0.202966	-0.409123	0.929219	0.69281	-0.505916	-2.08797	-1.8999	0.957529	-0.971934	0.69281	-0.167087	-3.09875	-1.60777	-1.68756	1.14309	-0.256039	-2.95863	-0.223155	-0.521851	-3.00297	-0.505916	-0.178129	2.39088	0.929219	0.69281	2.29408	0.712028	0.900101	3.75753	1.82807	-0.167087	-0.409123	0.712028	-0.298752	1.19223	1.21244	1.14309	2.54396	-0.158626	-0.223155	-0.521851	-0.202966	2.62187	0.900101	2.22227	2.39088	0.929219	0.69281	2.29408	0.712028	0.900101	0.957529	1.82807	-0.167087	-0.409123	-0.298752	1.19223	1.21244	1.14309	2.54396	-0.158626	-0.223155	-0.521851	-0.202966	2.62187	-1.87078	2.22227	1.32825	2.39088	0.929219	3.49281	2.29408	0.712028	0.900101	0.957529	1.82807	-2.10719	-0.167087	-0.298752	1.19223	1.21244	1.14309	2.54396	-0.158626	-0.223155	2.27815	-0.202966	-0.505916	2.62187	2.22227	1.32825	1.10027	-0.409123	0.929219	0.69281	-0.505916	0.712028	0.900101	-2.08797	0.957529	-0.971934	-0.167087	-0.298752	-1.60777	-1.68756	-1.65691	-0.256039	-0.158626	-0.223155	-1.8999	-0.521851	-0.202966	-0.178129	-0.577725	-1.47175	-1.79973	-1.75514	-1.84247	-0.409123	0.929219	0.929219	0.69281	-0.505916	0.712028	0.900101	0.957529	-0.971934	-0.409123	0.929219	0.69281	-0.409123	-0.505916	0.712028	0.900101	0.957529	1.82807	-0.167087	2.39088	0.929219	3.49281	2.29408	-1.87078	0.712028	0.900101	0.957529	1.82807	-0.167087	-0.298752	2.39088	0.929219	0.69281	2.29408	0.69281	0.712028	0.900101	0.957529	1.82807	-0.167087	-0.298752	1.19223	2.39088	0.929219	0.69281	-0.409123	2.29408	0.712028	0.900101	0.957529	1.82807	-0.167087	-0.298752	1.19223	1.21244	-0.409123	0.929219	0.929219	0.69281	-0.505916	0.712028	0.900101	0.957529	-0.971934	-0.167087	-0.298752	-1.60777	0.69281	-1.68756	1.14309	-0.409123	0.929219	0.69281	-0.505916	0.712028	0.900101	0.957529	-0.971934
123443_MLTPEHVFIHPGWK/4	0.770285	0.188425	0.560284	2.57134	-1.40444	0.850439	0.0151121	-0.19078	0.770285	0.0608205	0.308275	0.188425	0.770285	0.356443	0.416361	2.21425	2.10397	-2.23972	-0.228658	-1.40444	0.850439	0.0151121	-0.19078	0.0608205	0.900991	0.770285	0.0608205	3.10827	0.188425	0.356443	0.416361	2.21425	2.10397	0.560284	0.308275	-0.228658	1.39556	3.65044	0.0151121	-0.19078	3.70099	0.658884	3.57028	2.86082	3.10827	0.188425	2.98843	3.25644	3.21636	2.21425	2.10397	0.560284	2.57134	1.39556	3.65044	2.81511	0.356443	2.60922	3.70099	3.45888	-0.459617	0.770285	0.0608205	0.308275	0.188425	0.356443	0.416361	-2.02972	-0.585748	-0.696033	0.560284	-0.228658	-1.40444	-1.94956	0.0151121	-0.19078	0.900991	0.658884	0.0608205	-0.459617	-1.93474	-2.02972	0.0608205	0.308275	0.188425	0.356443	-2.38364	-0.585748	-0.696033	0.308275	-2.23972	-0.228658	-4.20444	-1.94956	0.0151121	-0.19078	0.900991	-2.14112	-0.459617	-1.93474	0.188425	-1.32197	0.770285	2.86082	3.10827	0.188425	0.356443	0.416361	2.21425	2.10397	0.560284	0.770285	0.356443	-0.228658	1.39556	0.850439	0.0151121	2.60922	-1.89901	3.45888	-0.459617	0.86526	1.47803	-2.38364	3.52441	-2.02972	-2.83918	0.308275	0.188425	0.356443	-2.38364	-0.585748	-0.696033	-2.23972	-2.02972	-3.02866	-1.40444	-1.94956	-2.88489	-2.99078	-1.89901	-2.14112	-3.25962	-4.73474	-1.32197	0.0608205	0.724412	-1.60082	0.770285	0.0608205	0.308275	0.188425	0.356443	0.416361	-0.585748	-0.696033	0.308275	-2.23972	-0.228658	-1.40444	0.850439	0.0151121	-0.19078	0.900991	0.658884	-0.459617	-1.93474	0.188425	-1.32197	0.724412	-1.60082	1.81297	3.57028	2.86082	3.10827	2.98843	3.25644	0.416361	0.356443	2.21425	2.10397	0.560284	-0.228658	1.39556	3.65044	0.0151121	2.60922	0.900991	3.45888	-2.38364	-0.459617	0.86526	1.47803	3.52441	1.19918	1.81297	3.07242	-0.585748	3.57028	0.0608205	2.86082	3.10827	2.98843	3.25644	0.416361	2.21425	2.10397	0.770285	0.0608205	0.308275	0.770285	0.188425	0.356443	0.416361	2.21425	2.10397	-2.23972	3.57028	2.86082	3.10827	2.98843	0.0608205	3.25644	3.21636	2.21425	2.10397	0.560284	-0.228658	0.770285	0.0608205	0.308275	0.188425	0.308275	0.356443	0.416361	2.21425	2.10397	-2.23972	-0.228658	1.39556	0.770285	0.0608205	0.308275	0.770285	0.188425	0.356443	0.416361	2.21425	2.10397	0.560284	-0.228658	1.39556	3.65044	0.770285	0.0608205	0.0608205	0.308275	0.188425	0.356443	0.416361	-0.585748	-0.696033	-2.23972	-0.228658	-1.40444	0.308275	0.850439	0.0151121	0.770285	0.0608205	0.308275	5.78843	-2.44356	-2.38364	-0.585748	-0.696033
31064_EFQLFSSPHGK/3	-2.03193	1.19572	1.48046	2.10296	0.196529	0.707533	0.15695	0.0938997	0.868075	-1.15141	1.12166	1.19572	0.868075	0.450646	-1.4448	-0.199201	-1.96207	-1.31954	-0.697044	0.196529	-2.09247	0.15695	0.0938997	1.64859	-1.83016	0.868075	1.64859	1.12166	1.19572	0.450646	1.3552	2.7008	0.837925	1.48046	1.12166	2.10296	0.196529	0.707533	0.15695	0.0938997	0.969844	2.4159	0.868075	1.64859	1.12166	1.19572	1.19572	0.450646	1.3552	2.7008	0.837925	1.48046	2.10296	0.196529	0.707533	0.15695	0.450646	0.0938997	0.969844	-0.384102	1.0365	0.868075	1.64859	1.12166	1.19572	0.450646	1.3552	0.868075	-0.199201	0.837925	1.48046	2.10296	0.196529	0.707533	0.15695	0.0938997	0.969844	-0.384102	-1.15141	1.0365	0.885791	0.868075	1.64859	1.12166	1.19572	0.450646	1.3552	-0.199201	0.837925	1.12166	1.48046	-0.697044	0.196529	0.707533	0.15695	0.0938997	0.969844	-0.384102	1.0365	0.885791	-1.60428	1.23022	0.868075	-1.15141	1.12166	1.19572	0.450646	-1.4448	-0.199201	0.837925	1.48046	0.868075	0.450646	-0.697044	0.196529	0.707533	0.15695	0.0938997	0.969844	-0.384102	1.0365	0.885791	1.23022	-1.4448	0.178049	0.868075	-1.15141	1.12166	-1.60428	0.450646	-1.4448	-0.199201	0.837925	1.48046	0.868075	-0.697044	0.196529	0.707533	0.15695	0.0938997	0.969844	-0.384102	1.0365	0.885791	1.23022	1.64859	0.178049	-0.143701	0.868075	1.64859	1.12166	1.19572	0.450646	1.3552	2.7008	0.837925	1.12166	1.48046	-0.697044	2.99653	0.707533	0.15695	0.0938997	0.969844	-0.384102	1.0365	0.885791	1.19572	1.23022	0.178049	-0.143701	0.29586	0.868075	-1.15141	1.12166	1.19572	0.450646	-1.4448	0.450646	-0.199201	0.837925	1.48046	-0.697044	0.196529	0.707533	0.15695	0.0938997	0.969844	-0.384102	1.3552	1.0365	0.885791	1.23022	0.178049	-0.143701	0.29586	0.354416	-0.199201	-2.03193	1.64859	-1.15141	-1.67834	-1.60428	-2.34935	-1.4448	-0.199201	-1.96207	-2.03193	-1.15141	-1.67834	0.868075	-1.60428	0.450646	-1.4448	-0.199201	-1.96207	-1.31954	0.868075	-1.15141	1.12166	1.19572	1.64859	0.450646	1.3552	-0.199201	0.837925	1.48046	-0.697044	0.868075	1.64859	1.12166	1.19572	1.12166	0.450646	1.3552	-0.199201	0.837925	1.48046	2.10296	0.196529	0.868075	-1.15141	1.12166	0.868075	1.19572	0.450646	1.3552	-0.199201	0.837925	1.48046	-0.697044	0.196529	0.707533	0.868075	1.64859	-1.15141	1.12166	1.19572	0.450646	1.3552	-0.199201	0.837925	1.48046	-0.697044	0.196529	1.12166	0.707533	0.15695	0.868075	1.64859	1.12166	1.19572	0.450646	1.3552	2.7008	0.837925
40510_IYLQPGR/2	-0.926839	-1.75358	-0.790645	0.579004	-1.15118	-0.661023	0.323812	-1.84342	-0.926839	-0.346731	-2.52388	-1.75358	-0.926839	-0.518751	-0.797157	0.00853023	1.32837	-0.790645	0.579004	-1.15118	-0.661023	0.323812	-1.84342	-0.346731	0.119296	-0.926839	-0.346731	-2.52388	-1.75358	-0.518751	-0.797157	0.00853023	1.32837	-0.790645	0.376122	0.579004	-1.15118	-0.661023	-2.47619	-1.84342	0.119296	0.174218	-0.926839	-0.346731	0.376122	-1.75358	-1.75358	-0.518751	-0.797157	0.00853023	1.32837	-0.790645	0.579004	-1.15118	-0.661023	0.323812	-0.518751	-1.84342	0.119296	0.174218	-0.544607	1.87316	-0.346731	0.376122	-1.75358	-0.518751	2.00284	-0.926839	0.00853023	1.32837	-0.790645	0.579004	1.64882	-0.661023	0.323812	0.956579	0.119296	0.174218	-0.346731	-0.544607	0.0725382	-0.926839	-0.346731	0.376122	-1.75358	-0.518751	-0.797157	0.00853023	1.32837	0.376122	2.00936	0.579004	-1.15118	-0.661023	0.323812	0.956579	0.119296	0.174218	-0.544607	0.0725382	1.04642	1.0635	1.87316	-0.346731	0.376122	1.04642	2.28125	2.00284	0.00853023	1.32837	2.00936	-0.926839	-0.518751	0.579004	1.64882	2.13898	0.323812	0.956579	0.119296	2.97422	2.25539	0.0725382	1.0635	-0.797157	0.380647	-0.926839	-0.346731	0.376122	-1.75358	-0.518751	2.00284	0.00853023	1.32837	2.00936	1.87316	0.579004	1.64882	-0.661023	0.323812	0.956579	0.119296	0.174218	-0.544607	0.0725382	1.0635	-0.346731	0.380647	1.31905	-0.926839	-0.346731	0.376122	-1.75358	-0.518751	-0.797157	0.00853023	-1.47163	0.376122	2.00936	0.579004	-1.15118	-0.661023	0.323812	0.956579	0.119296	0.174218	-0.544607	0.0725382	1.04642	1.0635	0.380647	1.31905	0.946862	-0.926839	-0.346731	-2.52388	-1.75358	-0.518751	-0.797157	2.28125	-2.79147	-1.47163	-0.790645	-2.221	-1.15118	-0.661023	-2.47619	-1.84342	0.119296	-2.62578	2.00284	-0.544607	-2.82746	-1.7365	0.380647	-1.48095	-1.95314	-0.296034	0.00853023	-0.926839	-0.346731	-0.346731	-2.52388	-1.75358	-0.518751	-0.797157	-2.79147	-1.47163	-0.926839	-0.346731	0.376122	1.87316	1.04642	-0.518751	-0.797157	0.00853023	1.32837	2.00936	-0.926839	-0.346731	-2.52388	-1.75358	2.45327	-0.518751	-0.797157	0.00853023	-1.47163	-0.790645	0.579004	-0.926839	-0.346731	0.376122	-1.75358	0.376122	-0.518751	-0.797157	0.00853023	-1.47163	-0.790645	0.579004	-1.15118	-0.926839	-0.346731	0.376122	-0.926839	1.04642	-0.518751	-0.797157	0.00853023	1.32837	2.00936	0.579004	1.64882	-0.661023	1.87316	-0.346731	2.45327	0.376122	1.04642	2.28125	2.00284	0.00853023	1.32837	2.00936	0.579004	1.64882	0.376122	2.13898	0.323812	-0.926839	-0.346731	-2.52388	-1.75358	-0.518751	-0.797157	0.00853023	1.32837
41224_KGEWVALNPLR/3	-1.53112	-0.79678	0.093624	-0.674867	-1.38126	-1.90779	0.470527	0.853559	-1.53112	-0.802314	0.0632972	-0.79678	-1.53112	0.00955579	-0.771381	0.0424646	0.693736	0.093624	-0.674867	-1.38126	-1.90779	0.470527	0.853559	-0.802314	-0.788126	1.26888	2.09769	2.9633	2.00322	2.80956	2.02862	2.84246	0.693736	2.89362	0.0632972	2.12513	1.41874	0.892214	3.27053	0.853559	2.11187	2.0652	1.26888	2.09769	0.0632972	-0.79678	2.00322	0.00955579	-0.771381	0.0424646	0.693736	0.093624	2.12513	1.41874	0.892214	0.470527	0.00955579	0.853559	-0.788126	-0.734803	0.445378	1.26888	2.09769	0.0632972	2.00322	2.80956	2.02862	1.26888	0.0424646	0.693736	0.093624	2.12513	1.41874	0.892214	0.470527	0.853559	2.11187	2.0652	-0.802314	0.445378	-0.345371	-1.53112	-0.802314	0.0632972	-0.79678	0.00955579	-0.771381	0.0424646	0.693736	0.0632972	0.093624	-0.674867	-1.38126	-1.90779	0.470527	0.853559	-0.788126	-0.734803	-2.35462	-0.345371	-0.79678	-1.88878	1.26888	-0.802314	0.0632972	-0.79678	0.00955579	-0.771381	0.0424646	0.693736	0.093624	1.26888	0.00955579	-0.674867	-1.38126	0.892214	0.470527	0.853559	-0.788126	-0.734803	0.445378	-0.345371	0.91122	-0.771381	-0.583456	1.26888	2.09769	0.0632972	2.00322	2.80956	2.02862	0.0424646	0.693736	0.093624	1.26888	2.12513	1.41874	0.892214	0.470527	0.853559	-0.788126	-0.734803	0.445378	-0.345371	0.91122	2.09769	-0.583456	0.55745	1.26888	2.09769	0.0632972	2.00322	0.00955579	2.02862	0.0424646	0.693736	0.0632972	0.093624	2.12513	1.41874	0.892214	0.470527	0.853559	2.11187	2.0652	0.445378	-0.345371	2.00322	0.91122	2.21654	0.55745	1.01847	-1.53112	-0.802314	0.0632972	-0.79678	0.00955579	-0.771381	0.00955579	0.0424646	0.693736	0.093624	-0.674867	-1.38126	-1.90779	0.470527	0.853559	-0.788126	-0.734803	2.02862	-2.35462	-0.345371	-1.88878	-0.583456	0.55745	1.01847	-2.17582	0.0424646	1.26888	-0.802314	-0.802314	0.0632972	-0.79678	0.00955579	-0.771381	0.0424646	0.693736	-1.53112	-0.802314	0.0632972	-1.53112	-0.79678	0.00955579	-0.771381	0.0424646	0.693736	0.093624	-1.53112	-0.802314	0.0632972	-0.79678	-0.802314	0.00955579	-0.771381	0.0424646	-2.10626	0.093624	-0.674867	1.26888	2.09769	0.0632972	2.00322	0.0632972	2.80956	2.02862	0.0424646	0.693736	0.093624	2.12513	1.41874	1.26888	-0.802314	0.0632972	-1.53112	-0.79678	0.00955579	-0.771381	0.0424646	0.693736	0.093624	-0.674867	-1.38126	0.892214	1.26888	-0.802314	2.09769	0.0632972	2.00322	0.00955579	2.02862	0.0424646	0.693736	0.093624	-0.674867	1.41874	0.0632972	0.892214	0.470527	-1.53112	-0.802314	0.0632972	-0.79678	0.00955579	-0.771381	0.0424646	0.693736
45181_LTVLGQPK/2	-4.36201	14.0332	-2.31055	-2.13173	4.03618	2.06857	-1.85365	-0.635131	-18.462	-11.6486	21.3053	28.1332	-38.162	2.12413	18.4799	-2.58689	-1.33712	-2.31055	-2.13173	1.13618	-0.731434	-4.65365	-3.53513	-31.3486	1.03487	-18.462	-11.6486	21.3053	16.8332	-0.675872	18.4799	-2.58689	-1.33712	-5.21055	4.40532	-10.5317	-1.66382	-0.731434	-10.3536	-6.33513	-1.76513	0.593129	-18.462	-11.6486	21.3053	-2.8668	16.8332	-0.675872	18.4799	-2.58689	-1.33712	-5.21055	-10.5317	-1.66382	-0.731434	-10.3536	-17.5759	-9.13513	-1.76513	0.593129	-1.01685	-15.662	-11.6486	21.3053	22.4332	2.12413	21.2799	-12.862	-2.58689	-4.13712	-2.31055	-4.93173	1.13618	2.06857	-4.65365	-3.53513	1.03487	0.593129	-5.94857	1.78315	2.02252	-15.662	-8.74857	24.1053	25.3332	2.12413	24.1799	0.213112	-4.13712	26.9053	-2.31055	-4.93173	1.13618	2.06857	-1.85365	-0.635131	1.03487	0.593129	1.78315	2.02252	30.9332	2.09448	-29.762	-25.7486	10.0053	2.7332	-11.9759	4.37989	-25.0869	-26.6371	-19.3105	-38.162	7.82413	-19.0317	-10.0638	-0.731434	-15.9536	-11.9351	-10.2651	-10.7069	-1.01685	-0.777484	-12.0055	24.1799	-10.3078	-40.962	-36.9486	-1.29468	-2.8668	-20.3759	-4.02011	-27.9869	-32.3371	-27.7105	-9.96201	-27.4317	-21.3638	-17.6314	-27.2536	-23.2351	-24.3651	-22.0069	-20.8169	-20.4775	-23.2055	-8.74857	-24.4078	-12.5413	-18.462	-20.0486	21.3053	19.6332	2.12413	18.4799	0.213112	-4.13712	26.9053	-5.21055	-7.73173	1.13618	2.06857	-10.3536	-9.13513	-1.76513	0.593129	-1.01685	-0.777484	30.9332	-0.705519	-1.90778	1.55867	18.3375	-18.462	-17.2486	21.3053	19.6332	-0.675872	15.6799	13.4241	0.213112	-6.93712	-2.31055	-4.93173	4.03618	2.06857	-4.65365	-6.33513	1.03487	3.39313	32.5799	1.78315	2.02252	2.09448	3.79222	7.25867	21.1375	3.09027	-2.58689	-15.662	-36.9486	-11.6486	24.1053	28.1332	5.02413	29.7799	-2.58689	-1.33712	-15.662	-11.6486	21.3053	-35.362	28.1332	13.4241	29.7799	-2.58689	-1.33712	0.489454	-15.662	-8.74857	24.1053	22.4332	-34.1486	2.12413	21.2799	0.213112	-4.13712	-2.31055	-4.93173	-18.462	-22.8486	18.5053	16.8332	1.60532	-3.47587	15.6799	-2.58689	-1.33712	-8.01055	-10.5317	-1.66382	-12.862	-8.74857	24.1053	-18.462	25.3332	5.02413	21.2799	-2.58689	-1.33712	3.28945	3.56827	6.83618	10.5686	-18.462	-14.4486	-14.4486	18.5053	19.6332	5.02413	18.4799	-5.38689	-6.93712	0.489454	0.768268	4.03618	18.5053	7.76857	-4.65365	-12.862	-8.74857	24.1053	25.3332	5.02413	24.1799	0.213112	-4.13712
46185_MLTPEHVFIHPGWK/4	0.79945	0.188425	0.560284	-0.228658	-1.40444	-2.47888	-2.88489	-0.19078	0.79945	0.0608205	0.306205	0.188425	0.79945	0.356443	0.416361	2.21425	-0.696033	-2.23972	-0.228658	-1.40444	0.321123	0.0151121	-0.19078	0.0608205	-0.648739	0.79945	0.0608205	0.306205	0.188425	0.356443	0.416361	2.21425	2.10397	0.560284	0.306205	-0.228658	1.39556	0.321123	0.0151121	-0.19078	-0.648739	0.658884	3.59945	2.86082	3.10621	0.188425	2.98843	3.25644	3.21636	2.21425	2.10397	0.560284	2.57134	1.39556	0.321123	2.81511	0.356443	2.60922	-0.648739	3.45888	2.44038	-2.00055	0.0608205	0.306205	0.188425	-2.44356	0.416361	-2.00055	-0.585748	-0.696033	-2.23972	-3.02866	-1.40444	-2.47888	-2.88489	-2.99078	-0.648739	0.658884	0.0608205	-0.459617	-1.93474	-2.00055	0.0608205	0.306205	0.188425	0.356443	-2.38364	-0.585748	-0.696033	0.306205	-2.23972	-3.02866	-1.40444	-2.47888	-2.88489	-0.19078	-0.648739	0.658884	-0.459617	-1.93474	0.188425	-1.32197	3.59945	2.86082	3.10621	2.98843	3.25644	0.416361	2.21425	2.10397	0.560284	0.79945	0.356443	-0.228658	1.39556	0.321123	0.0151121	2.60922	-0.648739	3.45888	2.44038	0.86526	1.47803	0.416361	1.4765	-2.00055	-2.83918	0.306205	0.188425	-2.44356	-2.38364	-0.585748	-0.696033	-2.23972	-2.00055	-3.02866	-1.40444	-2.47888	-2.88489	-2.99078	-0.648739	-2.14112	-3.25962	-4.73474	-1.32197	0.0608205	-1.3235	-4.40082	0.79945	0.0608205	0.306205	0.188425	0.356443	0.416361	-0.585748	-0.696033	0.306205	-2.23972	-3.02866	-1.40444	-2.47888	0.0151121	-0.19078	-0.648739	0.658884	-0.459617	-1.93474	0.188425	-1.32197	-1.3235	-1.60082	1.57135	0.79945	2.86082	3.10621	2.98843	3.25644	0.416361	0.356443	2.21425	2.10397	0.560284	-0.228658	1.39556	0.321123	0.0151121	2.60922	-0.648739	3.45888	-2.38364	-0.459617	0.86526	1.47803	1.4765	1.19918	1.57135	3.07242	-0.585748	3.59945	0.0608205	2.86082	3.10621	2.98843	3.25644	3.21636	2.21425	2.10397	0.79945	0.0608205	0.306205	-2.00055	2.98843	0.356443	0.416361	2.21425	2.10397	0.560284	3.59945	2.86082	3.10621	2.98843	0.0608205	3.25644	3.21636	2.21425	2.10397	0.560284	-0.228658	0.79945	0.0608205	0.306205	2.98843	0.306205	0.356443	0.416361	2.21425	2.10397	0.560284	-0.228658	1.39556	0.79945	0.0608205	0.306205	0.79945	2.98843	0.356443	0.416361	2.21425	2.10397	-2.23972	-0.228658	1.39556	0.321123	0.79945	0.0608205	0.0608205	0.306205	0.188425	0.356443	0.416361	-0.585748	-0.696033	-2.23972	-0.228658	-1.40444	0.306205	0.321123	0.0151121	0.79945	0.0608205	-2.49379	0.188425	0.356443	0.416361	-0.585748	2.10397
51386_SASLHLPK/2	-0.409123	-0.505916	-0.16245	-0.298709	1.19223	1.21244	1.14309	-0.256039	-0.409123	0.929219	0.69281	-0.505916	-0.409123	0.71789	0.900101	0.957529	1.78717	-0.16245	-0.298709	1.19223	1.21244	1.14309	-0.256039	0.929219	-0.170737	-0.409123	0.929219	0.69281	-0.505916	0.71789	0.900101	-1.84247	-1.01283	-0.16245	0.69281	-3.09871	-1.60777	1.21244	1.14309	-0.256039	-0.170737	-0.223155	-0.409123	0.929219	0.69281	-0.505916	-0.505916	0.71789	0.900101	0.957529	-1.01283	-0.16245	-0.298709	1.19223	1.21244	1.14309	0.71789	-0.256039	-0.170737	-0.223155	-0.521851	-0.409123	0.929219	0.69281	-0.505916	0.71789	0.900101	-0.409123	0.957529	-1.01283	-0.16245	-0.298709	-1.60777	1.21244	1.14309	-0.256039	-0.170737	-0.223155	0.929219	-0.521851	-0.202966	-0.409123	0.929219	0.69281	-0.505916	-2.08211	-1.8999	0.957529	-1.01283	0.69281	-0.16245	-3.09871	-1.60777	-1.68756	1.14309	-0.256039	-2.97074	-0.223155	-0.521851	-3.00297	-0.505916	-0.178129	2.39088	0.929219	0.69281	2.29408	0.71789	0.900101	3.75753	1.78717	-0.16245	-0.409123	0.71789	-0.298709	1.19223	1.21244	1.14309	2.54396	-0.170737	-0.223155	-0.521851	-0.202966	2.62187	0.900101	2.22227	2.39088	0.929219	0.69281	2.29408	0.71789	0.900101	0.957529	1.78717	-0.16245	-0.409123	-0.298709	1.19223	1.21244	1.14309	2.54396	-0.170737	-0.223155	-0.521851	-0.202966	2.62187	-1.87078	2.22227	1.32825	2.39088	0.929219	3.49281	2.29408	0.71789	0.900101	0.957529	1.78717	-2.10719	-0.16245	-0.298709	1.19223	1.21244	1.14309	2.54396	-0.170737	-0.223155	2.27815	-0.202966	-0.505916	2.62187	2.22227	1.32825	1.10027	-0.409123	0.929219	0.69281	-0.505916	0.71789	0.900101	-2.08211	0.957529	-1.01283	-0.16245	-0.298709	-1.60777	-1.68756	-1.65691	-0.256039	-0.170737	-0.223155	-1.8999	-0.521851	-0.202966	-0.178129	-0.577725	-1.47175	-1.79973	-1.75514	-1.84247	-0.409123	0.929219	0.929219	0.69281	-0.505916	0.71789	0.900101	0.957529	-1.01283	-0.409123	0.929219	0.69281	-0.409123	-0.505916	0.71789	0.900101	0.957529	1.78717	-0.16245	2.39088	0.929219	3.49281	2.29408	-1.87078	0.71789	0.900101	0.957529	1.78717	-0.16245	-0.298709	2.39088	0.929219	0.69281	2.29408	0.69281	0.71789	0.900101	0.957529	1.78717	-0.16245	-0.298709	1.19223	2.39088	0.929219	0.69281	-0.409123	2.29408	0.71789	0.900101	0.957529	1.78717	-0.16245	-0.298709	1.19223	1.21244	-0.409123	0.929219	0.929219	0.69281	-0.505916	0.71789	0.900101	0.957529	-1.01283	-0.16245	-0.298709	-1.60777	0.69281	-1.68756	1.14309	-0.409123	0.929219	0.69281	-0.505916	0.71789	0.900101	0.957529	-1.01283
34336_FSGSLLGGK/2	0.709505	-1.39153	1.46631	0.556101	0.992028	-0.150592	0.358034	0.385827	-2.09049	0.99301	0.375867	-1.39153	-2.09049	-3.08093	-1.28872	0.674056	0.186499	-1.33369	0.556101	0.992028	-0.150592	0.358034	0.385827	-1.90699	0.91008	0.709505	0.99301	0.375867	1.40847	-0.280927	1.51128	0.674056	2.9865	1.46631	-2.42413	0.556101	0.992028	2.74941	0.358034	3.18583	0.91008	2.58746	0.709505	0.99301	0.375867	-1.39153	1.40847	-0.280927	1.51128	0.674056	2.9865	1.46631	0.556101	0.992028	2.74941	0.358034	-0.280927	3.18583	0.91008	2.58746	1.32624	-2.09049	-1.90699	-2.42413	-1.39153	-3.08093	-1.28872	0.709505	-2.12594	0.186499	-1.33369	-2.3439	-1.80797	-0.150592	-2.44197	0.385827	-1.88992	-3.01254	0.99301	-1.47376	-1.69932	-2.09049	0.99301	0.375867	-1.39153	-0.280927	-1.28872	0.674056	0.186499	0.375867	-1.33369	0.556101	0.992028	-0.150592	0.358034	0.385827	-1.88992	-0.212543	-1.47376	-1.69932	-1.39153	2.89845	-2.09049	0.99301	0.375867	-1.39153	-0.280927	-1.28872	0.674056	0.186499	-1.33369	0.709505	-0.280927	0.556101	0.992028	-0.150592	0.358034	0.385827	0.91008	-0.212543	-1.47376	1.20068	0.0984489	1.51128	-0.069942	0.709505	0.99301	0.375867	1.40847	2.51907	1.51128	0.674056	0.186499	1.46631	0.709505	0.556101	-1.80797	2.74941	0.358034	0.385827	0.91008	2.58746	1.32624	1.20068	2.89845	0.99301	2.73006	0.160862	0.709505	0.99301	0.375867	-1.39153	-0.280927	-1.28872	0.674056	0.186499	0.375867	-1.33369	0.556101	0.992028	-0.150592	0.358034	0.385827	0.91008	-0.212543	-1.47376	-1.69932	-1.39153	0.0984489	-0.069942	0.160862	1.36566	0.709505	0.99301	0.375867	-1.39153	2.51907	-1.28872	-0.280927	0.674056	0.186499	1.46631	-2.3439	-1.80797	-0.150592	0.358034	0.385827	-1.88992	-3.01254	-1.28872	1.32624	-1.69932	0.0984489	2.73006	0.160862	1.36566	0.74711	0.674056	-2.09049	0.99301	-1.90699	-2.42413	-1.39153	-3.08093	-1.28872	-2.12594	0.186499	0.709505	0.99301	0.375867	0.709505	-1.39153	-0.280927	1.51128	0.674056	0.186499	-1.33369	0.709505	0.99301	0.375867	-1.39153	-1.90699	-0.280927	1.51128	0.674056	0.186499	-1.33369	0.556101	-2.09049	-1.90699	0.375867	-1.39153	0.375867	-3.08093	-1.28872	0.674056	0.186499	-1.33369	0.556101	0.992028	0.709505	0.99301	0.375867	0.709505	-1.39153	-0.280927	1.51128	0.674056	0.186499	-1.33369	0.556101	0.992028	-0.150592	0.709505	0.99301	0.99301	0.375867	-1.39153	-0.280927	-1.28872	0.674056	0.186499	-1.33369	0.556101	0.992028	0.375867	-0.150592	0.358034	0.709505	0.99301	0.375867	-1.39153	-0.280927	1.51128	0.674056	0.186499
43789_LLELTGPK/2	-1.66435	-1.32744	-0.429648	-2.79996	0.832059	0.0387198	-0.77769	-0.606398	1.13565	-0.526028	0.420692	-1.32744	1.13565	1.43781	-0.056316	-0.296545	0.766508	-0.429648	-2.79996	0.832059	0.0387198	-0.77769	-0.606398	-0.526028	0.103212	1.13565	-0.526028	0.420692	1.47256	1.43781	-0.056316	-0.296545	0.766508	-0.429648	0.420692	-2.79996	0.832059	0.0387198	-0.77769	-0.606398	0.103212	-0.162597	1.13565	2.27397	0.420692	-1.32744	1.47256	1.43781	2.74368	2.50346	3.56651	2.37035	-2.79996	0.832059	2.83872	2.02231	-1.36219	2.1936	2.90321	2.6374	0.16704	1.13565	-0.526028	0.420692	-1.32744	-1.36219	-0.056316	1.13565	-0.296545	0.766508	-0.429648	-2.79996	0.832059	0.0387198	-0.77769	-0.606398	0.103212	-0.162597	-0.526028	0.16704	-1.50969	-1.66435	-0.526028	-2.37931	-1.32744	-1.36219	-0.056316	-0.296545	0.766508	0.420692	-0.429648	-5.59996	-1.96794	0.0387198	-0.77769	-0.606398	0.103212	-0.162597	-2.63296	-1.50969	-1.32744	-0.208169	-1.66435	-0.526028	0.420692	-1.32744	-1.36219	-0.056316	-0.296545	0.766508	-0.429648	1.13565	-1.36219	-2.79996	0.832059	0.0387198	-0.77769	-0.606398	0.103212	-0.162597	0.16704	-1.50969	-0.208169	-0.056316	-1.02836	1.13565	2.27397	0.420692	1.47256	1.43781	-0.056316	-0.296545	0.766508	-0.429648	1.13565	-2.79996	0.832059	0.0387198	-0.77769	-0.606398	0.103212	-0.162597	0.16704	-1.50969	-0.208169	-0.526028	-1.02836	-0.42406	1.13565	2.27397	0.420692	1.47256	1.43781	-0.056316	2.50346	0.766508	0.420692	-0.429648	-2.79996	0.832059	0.0387198	2.02231	2.1936	0.103212	-0.162597	0.16704	1.29031	1.47256	2.59183	1.77164	2.37594	0.554311	1.13565	2.27397	0.420692	1.47256	1.43781	-0.056316	1.43781	2.50346	0.766508	-0.429648	-2.79996	0.832059	0.0387198	2.02231	2.1936	0.103212	-0.162597	-0.056316	0.16704	1.29031	2.59183	1.77164	2.37594	0.554311	1.05039	-0.296545	1.13565	-0.526028	-0.526028	0.420692	-1.32744	1.43781	-0.056316	-0.296545	0.766508	3.93565	2.27397	3.32069	-1.66435	4.37256	4.23781	2.74368	2.50346	3.56651	2.37035	1.13565	2.27397	0.420692	1.47256	-0.526028	1.43781	-0.056316	-0.296545	0.766508	-0.429648	-2.79996	1.13565	-0.526028	0.420692	-1.32744	-2.37931	1.43781	-0.056316	-0.296545	0.766508	-0.429648	-2.79996	0.832059	-1.66435	-0.526028	0.420692	-1.66435	-1.32744	-1.36219	-0.056316	-0.296545	0.766508	-0.429648	-2.79996	-1.96794	0.0387198	-1.66435	-0.526028	-0.526028	0.420692	-1.32744	-1.36219	-0.056316	-0.296545	0.766508	-0.429648	-2.79996	-1.96794	-2.37931	0.0387198	-0.77769	1.13565	-0.526028	0.420692	-1.32744	1.43781	-0.056316	-0.296545	0.766508
49360_QGALELIK/2	-1.67865	-0.112227	-1.72917	-1.46716	-0.083861	-1.71359	-2.14573	-1.90176	-1.67865	-1.1212	-0.378544	-0.112227	1.12135	-0.635384	0.00482022	-2.06129	-0.239518	-1.72917	-1.46716	-0.083861	-1.71359	-2.14573	-1.90176	-1.1212	-0.805092	1.12135	-1.1212	-0.378544	-0.112227	-0.635384	0.00482022	0.738713	-0.239518	1.07083	-0.378544	-1.46716	-0.083861	1.08641	0.654271	0.898243	-0.805092	-1.08639	1.12135	1.6788	2.42146	-0.112227	-0.112227	2.16462	0.00482022	0.738713	2.56048	1.07083	1.33284	-0.083861	1.08641	0.654271	-0.635384	0.898243	1.99491	1.71361	2.61235	-1.67865	-1.1212	-0.378544	-0.112227	-0.635384	0.00482022	1.12135	0.738713	-0.239518	-1.72917	-1.46716	-0.083861	-1.71359	0.654271	-1.90176	-0.805092	-1.08639	1.6788	-0.287651	-1.58247	1.12135	1.6788	-0.378544	-0.112227	-0.635384	0.00482022	0.738713	-0.239518	-0.378544	1.07083	1.33284	-0.083861	1.08641	0.654271	0.898243	1.99491	1.71361	-0.287651	1.21753	-0.112227	-0.181719	-1.67865	-1.1212	-0.378544	-0.112227	-0.635384	0.00482022	-2.06129	-0.239518	-1.72917	-1.67865	-0.635384	-1.46716	-0.083861	-1.71359	-2.14573	-1.90176	-0.805092	-1.08639	-0.287651	-1.58247	-0.181719	0.00482022	-1.94292	1.12135	1.6788	-0.378544	-0.112227	-0.635384	0.00482022	0.738713	-0.239518	1.07083	-1.67865	1.33284	-0.083861	1.08641	0.654271	0.898243	1.99491	1.71361	-0.287651	1.21753	-0.181719	-1.1212	0.857081	1.64064	1.12135	-1.1212	-0.378544	-0.112227	-0.635384	0.00482022	0.738713	-0.239518	-0.378544	1.07083	1.33284	-0.083861	1.08641	0.654271	0.898243	-0.805092	1.71361	-0.287651	1.21753	-0.112227	-0.181719	0.857081	1.64064	0.658589	-1.67865	-1.1212	-0.378544	-0.112227	-0.635384	0.00482022	-0.635384	-2.06129	-0.239518	-1.72917	-1.46716	-0.083861	-1.71359	-2.14573	-1.90176	-0.805092	-1.08639	0.00482022	-0.287651	-1.58247	-0.181719	-1.94292	-1.15936	-2.14141	-2.26902	0.738713	1.12135	-1.1212	1.6788	2.42146	-0.112227	-0.635384	0.00482022	0.738713	-0.239518	1.12135	1.6788	2.42146	1.12135	2.78777	2.16462	0.00482022	0.738713	2.56048	1.07083	-1.67865	-1.1212	-0.378544	-0.112227	-1.1212	-0.635384	0.00482022	0.738713	-0.239518	1.07083	-1.46716	1.12135	1.6788	2.42146	-0.112227	-0.378544	-0.635384	0.00482022	0.738713	-0.239518	1.07083	1.33284	-0.083861	1.12135	1.6788	2.42146	-1.67865	-0.112227	-0.635384	0.00482022	0.738713	-0.239518	1.07083	1.33284	2.71614	1.08641	1.12135	-1.1212	1.6788	2.42146	-0.112227	-0.635384	0.00482022	0.738713	-0.239518	1.07083	1.33284	-0.083861	-0.378544	1.08641	0.654271	-1.67865	-1.1212	-0.378544	-0.112227	-0.635384	-2.89518	-2.06129	-0.239518
51215_RVDTVDPPYPR/3	0.368308	1.75575	-2.43409	-2.66711	-1.44125	-0.564875	-1.11572	-1.41814	3.16831	2.3746	0.36836	1.75575	3.16831	-0.599191	1.05321	2.67095	-0.157615	0.365908	0.132893	1.35875	2.33512	1.78428	1.38186	2.3746	1.61568	3.16831	2.3746	0.36836	1.75575	-0.599191	1.05321	-0.129051	2.64238	0.365908	0.36836	0.132893	-1.44125	-0.564875	-1.11572	-1.41814	-1.18432	0.247489	3.16831	2.3746	0.36836	1.75575	1.75575	-0.599191	1.05321	2.67095	2.64238	0.365908	0.132893	1.35875	-0.564875	1.78428	-0.599191	1.38186	1.61568	0.247489	3.23207	0.368308	-0.425398	0.36836	1.75575	-0.599191	1.05321	3.16831	-0.129051	-0.157615	-2.43409	-2.66711	-1.44125	-0.564875	-1.11572	-1.41814	1.61568	-2.55251	2.3746	0.432074	-2.22847	3.16831	2.3746	0.36836	1.75575	-0.599191	1.05321	2.67095	2.64238	-2.53164	0.365908	0.132893	1.35875	-0.564875	1.78428	1.38186	1.61568	0.247489	0.432074	0.571532	1.75575	1.68964	0.368308	-0.425398	0.36836	1.75575	-0.599191	1.05321	2.67095	-0.157615	0.365908	3.16831	-3.39919	0.132893	-1.44125	-0.564875	-1.11572	-1.41814	1.61568	0.247489	0.432074	0.571532	1.68964	1.05321	-0.0884405	0.368308	2.3746	0.36836	1.75575	-0.599191	1.05321	2.67095	2.64238	0.365908	3.16831	0.132893	1.35875	-0.564875	1.78428	1.38186	1.61568	0.247489	3.23207	0.571532	1.68964	-0.425398	-0.0884405	0.422358	0.368308	-0.425398	-2.53164	1.75575	-3.39919	-1.74679	-0.129051	-0.157615	0.36836	-2.43409	-2.66711	-1.44125	-0.564875	-1.11572	-1.41814	-1.18432	-2.55251	0.432074	-2.22847	1.75575	-1.11036	-2.88844	-2.37764	-2.2493	3.16831	2.3746	3.16836	4.55575	-0.599191	3.85321	-3.39919	2.67095	2.64238	0.365908	0.132893	1.35875	-0.564875	1.78428	1.38186	1.61568	0.247489	-1.74679	0.432074	0.571532	1.68964	-0.0884405	0.422358	0.550696	1.76619	-0.129051	0.368308	2.3746	2.3746	0.36836	1.75575	-0.599191	1.05321	2.67095	-0.157615	3.16831	2.3746	0.36836	0.368308	1.75575	-0.599191	1.05321	2.67095	-0.157615	0.365908	3.16831	2.3746	3.16836	4.55575	-0.425398	2.20081	3.85321	2.67095	2.64238	3.16591	0.132893	0.368308	2.3746	0.36836	1.75575	-2.53164	-0.599191	1.05321	-0.129051	-0.157615	0.365908	0.132893	-1.44125	3.16831	2.3746	0.36836	3.16831	1.75575	-3.39919	1.05321	-0.129051	2.64238	-2.43409	-2.66711	-1.44125	-0.564875	5.96831	2.3746	5.1746	3.16836	4.55575	2.20081	3.85321	5.47095	5.44238	0.365908	0.132893	1.35875	0.36836	2.33512	1.78428	0.368308	-0.425398	0.36836	1.75575	-3.39919	-1.74679	-0.129051	-2.95762
133375_SILTKER/2	1.22171	-0.738912	1.59498	-0.300066	-1.18597	0.334184	0.10895	-0.0153753	1.22171	0.629422	-0.585533	-0.738912	-1.57829	-0.391711	-1.34752	-1.09661	-0.160483	-1.20502	-0.300066	-1.18597	0.334184	0.10895	-0.0153753	-2.27058	0.314674	-1.57829	0.629422	-0.585533	-0.738912	-0.391711	-1.34752	-1.09661	-0.160483	-1.20502	-0.585533	-0.300066	-1.18597	0.334184	0.10895	-0.0153753	0.314674	0.688043	1.22171	0.629422	-0.585533	-0.738912	-0.738912	-0.391711	-1.34752	-1.09661	-0.160483	1.59498	-0.300066	-1.18597	0.334184	0.10895	-0.391711	-0.0153753	0.314674	0.688043	0.265983	1.22171	0.629422	-0.585533	-0.738912	-0.391711	-1.34752	-1.57829	-1.09661	-0.160483	1.59498	-0.300066	-1.18597	0.334184	0.10895	-0.0153753	0.314674	0.688043	-2.27058	0.265983	0.467713	1.22171	0.629422	2.21447	2.06109	2.40829	1.45248	1.70339	-0.160483	-0.585533	1.59498	2.49993	1.71403	0.334184	2.90895	-0.0153753	0.314674	0.688043	3.06598	0.467713	-0.738912	152.525	-1.57829	-2.27058	-0.585533	-0.738912	-0.391711	-1.34752	-1.09661	-0.160483	-1.20502	-1.57829	-0.391711	-0.300066	-1.18597	-2.46582	0.10895	-0.0153753	-2.48533	0.688043	0.265983	0.467713	-2.57532	-1.34752	-1.56622	-1.57829	-2.27058	-0.585533	-0.738912	-3.19171	-1.34752	-1.09661	-2.96048	-1.20502	1.22171	-0.300066	-1.18597	-2.46582	-2.69105	-2.91538	-2.48533	-2.21196	0.265983	-2.33229	-2.57532	0.629422	-1.56622	-0.948416	-1.57829	-2.27058	-0.585533	-0.738912	-0.391711	-1.34752	-1.09661	-0.160483	-0.585533	-1.20502	-0.300066	-1.18597	-2.46582	0.10895	-0.0153753	-2.48533	0.688043	0.265983	0.467713	-0.738912	0.224683	-1.56622	-0.948416	-0.980434	1.22171	0.629422	-0.585533	-0.738912	-0.391711	-1.34752	-0.391711	-1.09661	-0.160483	1.59498	-0.300066	-1.18597	0.334184	0.10895	-0.0153753	0.314674	0.688043	-1.34752	0.265983	0.467713	0.224683	1.23378	1.85158	1.81957	-1.12247	-1.09661	-1.57829	0.629422	-2.27058	-0.585533	-0.738912	-3.19171	-1.34752	-1.09661	-0.160483	-1.57829	-2.27058	-0.585533	-1.57829	-0.738912	-0.391711	-1.34752	-1.09661	-0.160483	-1.20502	-1.57829	-2.27058	-0.585533	-0.738912	0.629422	-0.391711	-1.34752	-1.09661	-0.160483	-1.20502	-0.300066	1.22171	0.629422	-0.585533	-0.738912	-0.585533	-0.391711	1.45248	-1.09661	-0.160483	1.59498	2.49993	1.71403	1.22171	0.629422	-0.585533	-1.57829	-0.738912	-0.391711	-1.34752	-1.09661	-0.160483	1.59498	-0.300066	-1.18597	0.334184	1.22171	0.629422	0.629422	-0.585533	-0.738912	-0.391711	-1.34752	-1.09661	-0.160483	-1.20502	-0.300066	-1.18597	-0.585533	0.334184	0.10895	1.22171	0.629422	-0.585533	-0.738912	-0.391711	-1.34752	-1.09661	-0.160483
133114_FSGSLLGGK/2	0.709505	-1.39153	1.46631	0.57676	0.992028	2.74941	0.358034	0.385827	-2.09049	0.99301	0.375867	-1.39153	-2.09049	-3.08093	-1.28872	0.674056	0.186488	-1.33369	0.57676	0.992028	-0.150592	0.358034	0.385827	-1.90699	0.921125	0.709505	0.99301	0.375867	1.40847	-0.280927	1.51128	0.674056	2.98649	1.46631	-2.42413	0.57676	0.992028	2.74941	0.358034	3.18583	0.921125	2.58746	0.709505	0.99301	0.375867	-1.39153	1.40847	-0.280927	1.51128	0.674056	2.98649	1.46631	0.57676	0.992028	2.74941	0.358034	-0.280927	3.18583	0.921125	2.58746	1.32624	-2.09049	-1.90699	-2.42413	-1.39153	-3.08093	-1.28872	0.709505	-2.12594	0.186488	-1.33369	-2.32324	-1.80797	-0.150592	-2.44197	0.385827	-1.87888	-3.01254	0.99301	-1.47376	-1.69932	-2.09049	0.99301	0.375867	-1.39153	-0.280927	-1.28872	0.674056	0.186488	0.375867	-1.33369	0.57676	0.992028	-0.150592	0.358034	0.385827	-1.87888	-0.212543	-1.47376	-1.69932	-1.39153	2.89845	-2.09049	0.99301	0.375867	-1.39153	-0.280927	-1.28872	0.674056	0.186488	-1.33369	0.709505	-0.280927	0.57676	0.992028	-0.150592	0.358034	0.385827	0.921125	-0.212543	-1.47376	1.20068	0.0984489	1.51128	-0.069942	0.709505	0.99301	0.375867	1.40847	2.51907	1.51128	0.674056	0.186488	1.46631	0.709505	0.57676	-1.80797	2.74941	0.358034	0.385827	0.921125	2.58746	1.32624	1.20068	2.89845	0.99301	2.73006	0.160862	0.709505	0.99301	0.375867	-1.39153	-0.280927	-1.28872	0.674056	0.186488	0.375867	-1.33369	0.57676	0.992028	-0.150592	0.358034	0.385827	0.921125	-0.212543	-1.47376	-1.69932	-1.39153	0.0984489	-0.069942	0.160862	1.36566	0.709505	-1.90699	0.375867	-1.39153	2.51907	-1.28872	-0.280927	0.674056	0.186488	-1.33369	-2.32324	0.992028	-0.150592	0.358034	0.385827	-1.87888	-3.01254	-1.28872	-1.47376	-1.69932	0.0984489	-0.069942	0.160862	1.36566	0.74711	0.674056	-2.09049	0.99301	-1.90699	-2.42413	-1.39153	-3.08093	-1.28872	-2.12594	0.186488	0.709505	0.99301	0.375867	-2.09049	-1.39153	-0.280927	1.51128	0.674056	0.186488	-1.33369	0.709505	0.99301	0.375867	-1.39153	-1.90699	-0.280927	1.51128	0.674056	0.186488	-1.33369	0.57676	-2.09049	-1.90699	0.375867	-1.39153	0.375867	-0.280927	-1.28872	0.674056	0.186488	-1.33369	0.57676	0.992028	0.709505	0.99301	0.375867	0.709505	-1.39153	-0.280927	1.51128	0.674056	0.186488	-1.33369	0.57676	0.992028	-0.150592	0.709505	0.99301	0.99301	0.375867	-1.39153	-0.280927	-1.28872	0.674056	0.186488	-1.33369	0.57676	0.992028	0.375867	-0.150592	0.358034	0.709505	0.99301	0.375867	-1.39153	-0.280927	1.51128	0.674056	0.186488
39964_ISLPESLK/2	-1.17221	0.0705139	-1.45837	0.316694	-0.229579	-0.719002	0.0774958	-1.30402	-1.17221	-0.448329	0.564519	0.0705139	-1.17221	0.252571	-1.1636	-1.04046	0.556374	1.34163	0.316694	-0.229579	-0.719002	0.0774958	1.49598	-0.448329	-0.386509	-1.17221	-0.448329	0.564519	0.0705139	0.252571	-1.1636	-1.04046	0.556374	-1.45837	-2.23548	0.316694	-0.229579	-0.719002	0.0774958	1.49598	-0.386509	0.0243034	1.62779	-0.448329	0.564519	0.0705139	0.0705139	0.252571	1.6364	-1.04046	0.556374	1.34163	0.316694	-0.229579	-0.719002	0.0774958	0.252571	1.49598	-0.386509	0.0243034	-0.472881	1.62779	-0.448329	0.564519	0.0705139	0.252571	-1.1636	-1.17221	-1.04046	0.556374	1.34163	0.316694	-0.229579	-0.719002	0.0774958	1.49598	-0.386509	0.0243034	-0.448329	-0.472881	0.376423	1.62779	-0.448329	0.564519	0.0705139	0.252571	-1.1636	-1.04046	0.556374	-2.23548	1.34163	0.316694	-0.229579	-0.719002	0.0774958	1.49598	-0.386509	0.0243034	-0.472881	0.376423	0.0705139	0.213249	-1.17221	-0.448329	-2.23548	-2.72949	0.252571	-1.1636	-1.04046	-2.24363	-1.45837	1.62779	0.252571	0.316694	-0.229579	-0.719002	0.0774958	-1.30402	-0.386509	0.0243034	-0.472881	0.376423	0.213249	-1.1636	0.0117172	1.62779	-0.448329	0.564519	0.0705139	0.252571	1.6364	1.75954	0.556374	1.34163	1.62779	0.316694	2.57042	2.081	0.0774958	1.49598	2.41349	0.0243034	2.32712	0.376423	0.213249	-0.448329	0.0117172	1.55432	-1.17221	-0.448329	0.564519	0.0705139	0.252571	-1.1636	-1.04046	0.556374	0.564519	-1.45837	0.316694	-0.229579	-0.719002	0.0774958	-1.30402	-0.386509	0.0243034	-0.472881	0.376423	0.0705139	0.213249	0.0117172	-1.24568	-2.37525	-1.17221	-0.448329	0.564519	0.0705139	0.252571	-1.1636	0.252571	-1.04046	0.556374	1.34163	0.316694	-0.229579	-0.719002	0.0774958	1.49598	-0.386509	0.0243034	-1.1636	-0.472881	0.376423	0.213249	0.0117172	-1.24568	0.424754	-0.379091	-1.04046	1.62779	-0.448329	2.35167	0.564519	0.0705139	0.252571	1.6364	1.75954	0.556374	1.62779	-0.448329	0.564519	1.62779	0.0705139	0.252571	-1.1636	-1.04046	0.556374	1.34163	-1.17221	-0.448329	0.564519	0.0705139	-0.448329	0.252571	-1.1636	-1.04046	0.556374	-1.45837	0.316694	-1.17221	-0.448329	-2.23548	0.0705139	0.564519	0.252571	-1.1636	-1.04046	0.556374	-1.45837	0.316694	-0.229579	-1.17221	-0.448329	0.564519	1.62779	0.0705139	0.252571	-1.1636	-1.04046	0.556374	1.34163	0.316694	-0.229579	-0.719002	-1.17221	-0.448329	-0.448329	-2.23548	-2.72949	-2.54743	-1.1636	-1.04046	-2.24363	-1.45837	-2.48331	-3.02958	0.564519	-0.719002	-2.7225	-1.17221	-0.448329	0.564519	0.0705139	0.252571	-1.1636	-1.04046	0.556374
40945_KDSGFQMNQLR/3	1.11239	0.550686	-0.452861	0.324067	-0.937602	0.805758	-0.559143	-1.27951	-1.68761	-2.53333	-1.06257	-2.24931	1.11239	-0.528978	-2.20223	-0.31637	-0.998387	-0.452861	-2.57593	-0.937602	-2.09424	-0.559143	-1.27951	0.266672	-0.20504	1.11239	0.266672	1.73743	0.550686	-0.528978	0.597772	-0.31637	1.80161	-0.452861	1.73743	0.324067	-0.937602	0.805758	2.24086	1.52049	-0.20504	1.44021	1.11239	0.266672	-1.06257	0.550686	0.550686	-0.528978	0.597772	-0.31637	-0.998387	-0.452861	0.324067	-0.937602	0.805758	-0.559143	-0.528978	1.52049	-0.20504	-1.35979	0.683209	-1.68761	0.266672	-1.06257	0.550686	-0.528978	0.597772	1.11239	-0.31637	-0.998387	-0.452861	0.324067	-0.937602	-2.09424	-0.559143	-1.27951	-0.20504	-1.35979	0.266672	0.683209	-0.124035	1.11239	0.266672	1.73743	0.550686	2.27102	0.597772	-0.31637	1.80161	-1.06257	2.34714	0.324067	1.8624	0.805758	2.24086	1.52049	2.59496	1.44021	0.683209	-0.124035	0.550686	2.40513	-1.68761	0.266672	-1.06257	-2.24931	-0.528978	-2.20223	-0.31637	-0.998387	-0.452861	-1.68761	-0.528978	0.324067	-0.937602	-2.09424	-0.559143	-1.27951	-0.20504	-1.35979	-2.11679	-0.124035	-0.394866	0.597772	-1.45724	1.11239	0.266672	-1.06257	0.550686	-0.528978	0.597772	-0.31637	-0.998387	-0.452861	-1.68761	0.324067	-0.937602	0.805758	-0.559143	1.52049	-0.20504	-1.35979	0.683209	-0.124035	-0.394866	0.266672	1.34276	-0.253062	1.11239	0.266672	-1.06257	0.550686	-0.528978	0.597772	-0.31637	-0.998387	-1.06257	-0.452861	0.324067	-0.937602	0.805758	-0.559143	1.52049	-0.20504	-1.35979	0.683209	-0.124035	0.550686	-0.394866	1.34276	2.64694	0.447366	1.11239	0.266672	-1.06257	0.550686	-0.528978	0.597772	-0.528978	-0.31637	-0.998387	-0.452861	0.324067	-0.937602	0.805758	-0.559143	1.52049	-0.20504	-1.35979	-2.20223	0.683209	-0.124035	-0.394866	-1.45724	-0.253062	0.447366	0.101931	-0.31637	-1.68761	0.266672	0.266672	-1.06257	0.550686	-0.528978	0.597772	-0.31637	-0.998387	1.11239	0.266672	-1.06257	1.11239	0.550686	-0.528978	0.597772	-0.31637	-0.998387	-0.452861	-1.68761	0.266672	-1.06257	0.550686	0.266672	-0.528978	-2.20223	-0.31637	-0.998387	-0.452861	0.324067	1.11239	0.266672	1.73743	0.550686	1.73743	-0.528978	0.597772	-0.31637	1.80161	-0.452861	0.324067	1.8624	-1.68761	0.266672	-1.06257	-1.68761	0.550686	-0.528978	-2.20223	-0.31637	-0.998387	-0.452861	0.324067	-0.937602	-2.09424	-1.68761	0.266672	-2.53333	-1.06257	-2.24931	-0.528978	-2.20223	-0.31637	-0.998387	-0.452861	-2.57593	-0.937602	-1.06257	-2.09424	-0.559143	1.11239	0.266672	-1.06257	0.550686	-0.528978	0.597772	-0.31637	-0.998387
51131_RTHLPEVFLSK/3	-0.0314267	0.167064	1.47809	1.88814	0.243291	-0.898422	0.512504	2.19826	-0.0314267	0.830111	0.752901	0.167064	-0.0314267	1.64477	1.01646	1.27014	-0.790737	1.47809	-0.911863	0.243291	-3.69842	0.512504	-0.601742	0.830111	0.907405	-0.0314267	0.830111	0.752901	0.167064	1.64477	1.01646	1.27014	-0.790737	-1.32191	0.752901	-0.911863	0.243291	-3.69842	0.512504	-0.601742	-1.89259	0.19901	-0.0314267	0.830111	0.752901	0.167064	0.167064	1.64477	1.01646	1.27014	-0.790737	-1.32191	-0.911863	0.243291	-3.69842	0.512504	1.64477	-0.601742	-1.89259	0.19901	0.0368825	2.86857	0.830111	0.752901	2.96706	1.64477	1.01646	-0.0314267	1.27014	2.00926	1.47809	1.88814	0.243291	-0.898422	0.512504	2.19826	0.907405	0.19901	0.830111	2.83688	2.69451	2.86857	0.830111	0.752901	2.96706	1.64477	1.01646	1.27014	2.00926	0.752901	1.47809	1.88814	0.243291	-0.898422	0.512504	2.19826	0.907405	2.99901	2.83688	2.69451	0.167064	0.496677	-0.0314267	0.830111	0.752901	0.167064	-1.15523	1.01646	-1.52986	-0.790737	-1.32191	-0.0314267	1.64477	-0.911863	0.243291	-3.69842	0.512504	-0.601742	-1.89259	0.19901	0.0368825	-0.105487	-2.30332	1.01646	-2.0511	-0.0314267	0.830111	0.752901	0.167064	1.64477	1.01646	1.27014	2.00926	1.47809	-0.0314267	1.88814	0.243291	-0.898422	0.512504	-0.601742	0.907405	0.19901	0.0368825	-0.105487	0.496677	-1.96989	0.748898	2.35426	-2.83143	-1.96989	-2.0471	-2.63294	-1.15523	-1.78354	-1.52986	-0.790737	-2.0471	-1.32191	-0.911863	-2.55671	1.90158	-2.3875	-0.601742	-1.89259	2.99901	2.83688	2.69451	0.167064	-2.30332	-2.0511	-0.445743	-2.44481	-0.0314267	0.830111	0.752901	0.167064	-1.15523	1.01646	-1.15523	-1.52986	-0.790737	-1.32191	-0.911863	0.243291	-3.69842	0.512504	-0.601742	-1.89259	0.19901	-1.78354	0.0368825	-0.105487	-2.30332	-2.0511	-0.445743	-2.44481	-3.93488	-1.52986	-0.0314267	0.830111	-1.96989	-2.0471	0.167064	-1.15523	-1.78354	-1.52986	-0.790737	-0.0314267	0.830111	0.752901	-0.0314267	0.167064	-1.15523	1.01646	-1.52986	-0.790737	-1.32191	-0.0314267	0.830111	0.752901	0.167064	0.830111	1.64477	1.01646	1.27014	2.00926	1.47809	-0.911863	2.86857	3.63011	3.5529	2.96706	0.752901	1.64477	3.81646	1.27014	2.00926	1.47809	1.88814	0.243291	-0.0314267	0.830111	0.752901	-0.0314267	0.167064	1.64477	1.01646	1.27014	-0.790737	1.47809	-0.911863	0.243291	-3.69842	-0.0314267	-1.96989	0.830111	0.752901	0.167064	-1.15523	-1.78354	-1.52986	-0.790737	-1.32191	-0.911863	0.243291	-2.0471	-3.69842	0.512504	-0.0314267	0.830111	0.752901	0.167064	1.64477	1.01646	1.27014	2.00926
116798_QGALELIK/2	-1.67865	-0.112227	-1.68933	-1.46716	-0.083861	-1.71359	-2.14573	-1.90176	-1.67865	-1.1212	-0.378544	-0.112227	1.12135	-0.635384	0.00482022	-2.06129	-0.30153	-1.68933	-1.46716	-2.88386	-1.71359	-2.14573	-1.90176	-1.1212	-0.805092	1.12135	-1.1212	-0.378544	-0.112227	-0.635384	0.00482022	0.738713	-0.30153	1.11067	-0.378544	-1.46716	-0.083861	1.08641	0.654271	0.898243	-0.805092	-1.08639	1.12135	1.6788	2.42146	-0.112227	-0.112227	2.16462	0.00482022	0.738713	2.49847	1.11067	1.33284	-0.083861	1.08641	0.654271	-0.635384	0.898243	1.99491	1.71361	-0.287651	-1.67865	-1.1212	-0.378544	-0.112227	-0.635384	0.00482022	1.12135	0.738713	-0.30153	-1.68933	-1.46716	-0.083861	-1.71359	0.654271	-1.90176	-0.805092	-1.08639	1.6788	-0.287651	-1.58247	1.12135	1.6788	-0.378544	-0.112227	-0.635384	0.00482022	0.738713	-0.30153	2.42146	1.11067	1.33284	-0.083861	1.08641	0.654271	0.898243	1.99491	1.71361	-0.287651	1.21753	-0.112227	-0.181719	-1.67865	-1.1212	-0.378544	-0.112227	-0.635384	0.00482022	-2.06129	-0.30153	-1.68933	-1.67865	-0.635384	-1.46716	-0.083861	-1.71359	-2.14573	-1.90176	-0.805092	-1.08639	-0.287651	-1.58247	-0.181719	0.00482022	-1.94292	1.12135	1.6788	-0.378544	-0.112227	-0.635384	0.00482022	0.738713	-0.30153	1.11067	-1.67865	1.33284	-0.083861	1.08641	0.654271	0.898243	1.99491	1.71361	-0.287651	1.21753	-0.181719	-1.1212	0.857081	1.64064	1.12135	-1.1212	-0.378544	-0.112227	-0.635384	0.00482022	0.738713	-0.30153	-0.378544	1.11067	1.33284	-0.083861	1.08641	0.654271	0.898243	-0.805092	1.71361	-0.287651	1.21753	-0.112227	-0.181719	0.857081	1.64064	0.658589	-1.67865	-1.1212	-0.378544	-0.112227	-0.635384	0.00482022	-0.635384	-2.06129	-0.30153	-1.68933	-1.46716	-0.083861	-1.71359	-2.14573	-1.90176	-0.805092	-1.08639	0.00482022	-0.287651	-1.58247	-0.181719	-1.94292	-1.15936	-2.14141	-2.26902	0.738713	1.12135	-1.1212	1.6788	2.42146	-0.112227	-0.635384	0.00482022	0.738713	-0.30153	1.12135	1.6788	2.42146	1.12135	2.78777	2.16462	0.00482022	0.738713	2.49847	1.11067	-1.67865	-1.1212	-0.378544	-0.112227	-1.1212	-0.635384	0.00482022	-2.06129	-0.30153	1.11067	-1.46716	1.12135	1.6788	2.42146	-0.112227	-0.378544	-0.635384	0.00482022	0.738713	-0.30153	1.11067	1.33284	-0.083861	1.12135	1.6788	2.42146	-1.67865	-0.112227	-0.635384	0.00482022	0.738713	-0.30153	1.11067	1.33284	2.71614	1.08641	1.12135	-1.1212	1.6788	2.42146	-0.112227	-0.635384	0.00482022	0.738713	-0.30153	1.11067	1.33284	-0.083861	-0.378544	1.08641	0.654271	-1.67865	-1.1212	-0.378544	-0.112227	-0.635384	-2.89518	-2.06129	-0.30153
120686_ELAAQTIK/2	-0.640977	2.27816	3.37847	-0.705089	-0.536275	2.52513	2.56759	2.0313	-0.640977	0.479746	0.0305305	-0.521845	2.15902	-1.89056	-1.41512	-1.01605	-1.12676	0.578474	-3.50509	-0.536275	-0.274872	-0.23241	-0.768705	0.479746	-2.27979	-0.640977	0.479746	2.93053	-0.521845	-1.89056	1.38488	-1.01605	-1.12676	3.37847	2.93053	-0.705089	-0.536275	-0.274872	2.56759	2.0313	-2.27979	-1.16964	-0.640977	0.479746	5.73053	2.27816	-0.521845	-1.89056	1.38488	-1.01605	-1.12676	3.37847	-0.705089	-0.536275	-0.274872	2.56759	0.909444	2.0313	0.520208	-1.16964	0.381925	-0.640977	0.479746	2.93053	-0.521845	0.909444	1.38488	-0.640977	-1.01605	-1.12676	3.37847	-0.705089	-0.536275	-0.274872	2.56759	2.0313	0.520208	-1.16964	0.479746	0.381925	-0.86617	-0.640977	0.479746	2.93053	-0.521845	-1.89056	-1.41512	-1.01605	-1.12676	0.0305305	0.578474	-0.705089	-0.536275	-0.274872	2.56759	2.0313	-2.27979	-1.16964	0.381925	-0.86617	-0.521845	-0.186898	2.15902	3.27975	0.0305305	-0.521845	0.909444	1.38488	1.78395	1.67324	3.37847	-3.44098	-1.89056	-0.705089	2.26372	-0.274872	2.56759	4.8313	0.520208	1.63036	0.381925	-0.86617	-0.186898	-1.41512	1.91426	-0.640977	0.479746	0.0305305	-0.521845	0.909444	1.38488	-1.01605	-1.12676	0.578474	-0.640977	-0.705089	-0.536275	-0.274872	2.56759	2.0313	0.520208	-1.16964	0.381925	-0.86617	-2.9869	0.479746	-0.885743	0.159044	-0.640977	0.479746	2.93053	-0.521845	0.909444	1.38488	-1.01605	-1.12676	0.0305305	3.37847	-0.705089	-0.536275	-0.274872	2.56759	2.0313	0.520208	-1.16964	0.381925	-0.86617	-0.521845	-0.186898	-0.885743	0.159044	1.26672	2.15902	3.27975	2.93053	2.27816	0.909444	1.38488	-1.89056	1.78395	1.67324	3.37847	-0.705089	2.26372	2.52513	2.56759	4.8313	0.520208	1.63036	-1.41512	3.18192	1.93383	2.6131	1.91426	0.159044	4.06672	2.8585	-1.01605	-0.640977	-2.32025	0.479746	0.0305305	-0.521845	-1.89056	-1.41512	-1.01605	-1.12676	2.15902	0.479746	0.0305305	-0.640977	2.27816	0.909444	1.38488	1.78395	1.67324	0.578474	-0.640977	0.479746	0.0305305	-0.521845	0.479746	-1.89056	-1.41512	-1.01605	-1.12676	0.578474	-3.50509	-0.640977	0.479746	2.93053	-0.521845	2.93053	0.909444	1.38488	-1.01605	-1.12676	3.37847	-0.705089	-0.536275	-3.44098	-2.32025	0.0305305	2.15902	-0.521845	-1.89056	-1.41512	-1.01605	-1.12676	0.578474	-3.50509	-3.33628	-3.07487	-3.44098	0.479746	-2.32025	0.0305305	-3.32184	-1.89056	-1.41512	-3.91605	-3.92676	-2.22153	-3.50509	-3.33628	2.93053	-3.07487	-0.23241	2.15902	0.479746	0.0305305	2.27816	0.909444	1.38488	1.78395	1.67324
117721_VFQFLEK/2	-1.16762	0.32863	-0.423258	-0.941437	1.31201	-1.47658	-0.0362439	-0.669885	-1.16762	-0.325953	-0.349398	0.32863	-1.16762	0.299364	-1.33014	-0.778059	-1.66845	-0.423258	-0.941437	-1.48799	-1.47658	-0.0362439	-0.669885	-3.22595	-0.659514	1.63238	-0.325953	-0.349398	0.32863	0.299364	1.46986	2.02194	1.23155	-0.423258	-0.349398	1.85856	1.31201	1.32342	-0.0362439	2.13011	-0.659514	1.8537	-1.16762	-0.325953	-0.349398	-2.47137	0.32863	0.299364	-1.33014	-0.778059	-1.66845	-0.423258	-0.941437	1.31201	-1.47658	-0.0362439	-2.50064	-0.669885	-0.659514	-1.0463	-1.81526	-1.16762	-0.325953	-0.349398	0.32863	-2.50064	-1.33014	-1.16762	-0.778059	-1.66845	-0.423258	-0.941437	-1.48799	-1.47658	-0.0362439	-0.669885	-3.55951	-1.0463	-0.325953	-1.81526	-0.96809	-1.16762	-0.325953	-0.349398	0.32863	0.299364	1.46986	-0.778059	1.23155	-0.349398	-0.423258	-0.941437	-1.48799	1.32342	-0.0362439	-0.669885	-0.659514	1.8537	0.984743	-0.96809	0.32863	-1.16747	-1.16762	-0.325953	-0.349398	0.32863	0.299364	-1.33014	-0.778059	-1.66845	-0.423258	-1.16762	0.299364	-0.941437	-1.48799	-1.47658	-0.0362439	-0.669885	-3.55951	-1.0463	-1.81526	-0.96809	-1.16747	-1.33014	-0.55394	1.63238	-0.325953	-0.349398	0.32863	0.299364	1.46986	2.02194	1.23155	-0.423258	1.63238	-0.941437	1.31201	-1.47658	-0.0362439	-0.669885	-0.659514	-1.0463	0.984743	-0.96809	1.63253	-0.325953	-3.35394	1.7059	1.63238	-0.325953	2.4506	0.32863	0.299364	1.46986	2.02194	1.23155	2.4506	2.47674	1.85856	1.31201	1.32342	-0.0362439	2.13011	-0.659514	1.8537	0.984743	1.93191	0.32863	1.63253	-0.55394	-1.1941	2.7573	1.63238	-0.325953	-0.349398	0.32863	0.299364	1.46986	0.299364	-0.778059	1.23155	-0.423258	-0.941437	1.31201	1.32342	-0.0362439	-0.669885	-3.55951	-1.0463	1.46986	0.984743	-0.96809	1.63253	-0.55394	-1.1941	-0.0427004	1.03694	2.02194	-1.16762	-0.325953	-0.325953	-0.349398	0.32863	0.299364	1.46986	-0.778059	1.23155	-1.16762	-0.325953	-0.349398	-1.16762	0.32863	0.299364	-1.33014	-0.778059	1.23155	-0.423258	1.63238	-0.325953	2.4506	0.32863	-0.325953	0.299364	1.46986	2.02194	1.23155	-0.423258	1.85856	1.63238	2.47405	2.4506	3.12863	-0.349398	0.299364	1.46986	2.02194	1.23155	2.47674	1.85856	1.31201	-1.16762	-0.325953	-0.349398	1.63238	0.32863	0.299364	1.46986	-0.778059	1.23155	-0.423258	-0.941437	1.31201	-1.47658	-1.16762	-0.325953	-0.325953	-0.349398	0.32863	0.299364	-1.33014	-0.778059	1.23155	-0.423258	-0.941437	1.31201	-0.349398	-1.47658	-0.0362439	1.63238	-0.325953	-0.349398	0.32863	0.299364	1.46986	-0.778059	1.23155
1225_VFQFIEK/2	-1.16762	0.32863	-0.423258	-0.941437	1.31201	1.32342	-0.0362439	-0.669885	-1.16762	-0.325953	-0.349398	0.32863	-1.16762	0.299364	-1.33014	-0.778059	-1.66845	-0.423258	-0.941437	-1.48799	-1.47658	-0.0362439	-0.669885	-3.22595	-0.659514	1.63238	-0.325953	-0.349398	0.32863	0.299364	1.46986	2.02194	1.23155	-0.423258	-0.349398	1.85856	1.31201	1.32342	-0.0362439	2.13011	-0.659514	1.8537	-1.16762	-0.325953	-0.349398	-2.47137	0.32863	0.299364	-1.33014	-0.778059	-1.66845	-0.423258	-0.941437	1.31201	-1.47658	-0.0362439	-2.50064	-0.669885	-0.659514	-1.0463	-1.81526	-1.16762	-0.325953	-0.349398	0.32863	-2.50064	-1.33014	-1.16762	-0.778059	-1.66845	-0.423258	-0.941437	-1.48799	-1.47658	-0.0362439	-0.669885	-3.55951	-1.0463	-0.325953	-1.81526	-0.96809	-1.16762	-0.325953	-0.349398	0.32863	0.299364	1.46986	-0.778059	1.23155	-0.349398	-0.423258	-0.941437	-1.48799	1.32342	-0.0362439	-0.669885	-0.659514	1.8537	0.984743	-0.96809	0.32863	-1.16747	-1.16762	-0.325953	-0.349398	0.32863	0.299364	-1.33014	-0.778059	-1.66845	-0.423258	-1.16762	0.299364	-0.941437	-1.48799	-1.47658	-0.0362439	-0.669885	-3.55951	-1.0463	-1.81526	-0.96809	-1.16747	-1.33014	-0.55394	1.63238	-0.325953	-0.349398	0.32863	0.299364	1.46986	2.02194	1.23155	-0.423258	1.63238	-0.941437	1.31201	-1.47658	-0.0362439	-0.669885	-0.659514	-1.0463	0.984743	-0.96809	1.63253	-0.325953	-3.35394	1.7059	1.63238	-0.325953	2.4506	0.32863	0.299364	1.46986	2.02194	1.23155	2.4506	2.47674	1.85856	1.31201	1.32342	-0.0362439	2.13011	-3.55951	1.8537	0.984743	1.93191	0.32863	1.63253	-0.55394	-1.1941	2.7573	1.63238	-0.325953	-0.349398	0.32863	0.299364	1.46986	0.299364	-0.778059	1.23155	-0.423258	-0.941437	1.31201	1.32342	-0.0362439	-0.669885	-3.55951	-1.0463	1.46986	0.984743	-0.96809	1.63253	-0.55394	-1.1941	-0.0427004	1.03694	2.02194	-1.16762	-0.325953	-0.325953	-0.349398	0.32863	0.299364	1.46986	-0.778059	1.23155	-1.16762	-0.325953	-0.349398	-1.16762	0.32863	0.299364	-1.33014	-0.778059	1.23155	-0.423258	1.63238	-0.325953	2.4506	0.32863	-0.325953	0.299364	1.46986	2.02194	1.23155	-0.423258	1.85856	1.63238	2.47405	2.4506	3.12863	-0.349398	0.299364	1.46986	2.02194	1.23155	2.47674	1.85856	1.31201	-1.16762	-0.325953	-0.349398	1.63238	0.32863	0.299364	1.46986	-0.778059	1.23155	-0.423258	-0.941437	1.31201	-1.47658	-1.16762	-0.325953	-0.325953	-0.349398	0.32863	0.299364	-1.33014	-0.778059	1.23155	-0.423258	-0.941437	-1.48799	-0.349398	-1.47658	-0.0362439	1.63238	-0.325953	-0.349398	0.32863	0.299364	1.46986	2.02194	1.23155
38203_HQFLLTGDTQGR/3	2.72198	-1.59597	-1.43155	-2.70006	2.25597	-0.439683	-0.210598	-0.12229	-0.17802	-1.45449	-1.32942	-1.59597	-0.17802	-0.764701	-0.286973	-1.28355	-0.404416	-1.43155	-2.70006	-0.544033	-0.439683	-0.210598	-0.12229	1.44551	-0.746817	-0.17802	-1.45449	-1.32942	1.30403	-0.764701	-0.286973	-1.28355	-0.404416	-1.43155	-1.32942	-2.70006	-0.544033	-0.439683	-0.210598	-0.12229	-0.746817	-1.23717	-0.17802	1.44551	1.47058	1.30403	1.30403	-0.764701	-0.286973	1.51645	-0.404416	-1.43155	0.0999438	2.25597	-0.439683	-0.210598	-0.764701	-0.12229	-0.746817	1.56283	-0.272361	-0.17802	-1.45449	-1.32942	1.30403	-0.764701	-0.286973	-0.17802	-1.28355	-0.404416	-1.43155	0.0999438	-0.544033	-0.439683	-0.210598	-0.12229	-0.746817	-1.23717	-1.45449	-0.272361	0.418501	2.72198	1.44551	1.47058	1.30403	2.0353	2.51303	1.51645	2.39558	-1.32942	1.36845	0.0999438	2.25597	2.36032	2.6894	2.77771	2.05318	1.56283	2.62764	3.3185	-1.59597	1.78036	2.72198	1.44551	1.47058	1.30403	2.0353	-0.286973	1.51645	2.39558	1.36845	-0.17802	-0.764701	0.0999438	2.25597	-0.439683	2.6894	2.77771	2.05318	1.56283	2.62764	0.418501	1.78036	-0.286973	0.458804	-0.17802	-1.45449	-1.32942	1.30403	-0.764701	-0.286973	1.51645	-0.404416	-1.43155	-0.17802	-2.70006	2.25597	-0.439683	-0.210598	-0.12229	-0.746817	-1.23717	-0.272361	0.418501	-1.01964	-1.45449	-2.4412	-3.17835	36.522	1.44551	1.47058	1.30403	18.9353	2.51303	1.51645	2.39558	-1.32942	1.36845	2.89994	19.256	22.1603	13.8894	2.77771	2.05318	10.0628	25.1276	20.2185	-1.59597	13.0804	6.0588	-0.378353	-0.355439	-0.17802	1.44551	1.47058	1.30403	2.0353	-0.286973	-0.764701	1.51645	2.39558	-1.43155	0.0999438	2.25597	-0.439683	-0.210598	-0.12229	-0.746817	1.56283	-0.286973	-0.272361	0.418501	-1.01964	0.458804	-0.378353	-0.355439	-1.75278	-1.28355	2.72198	-1.45449	1.44551	1.47058	4.10403	2.0353	2.51303	4.31645	2.39558	-0.17802	1.44551	1.47058	-0.17802	1.30403	2.0353	-0.286973	1.51645	2.39558	-1.43155	-0.17802	-1.45449	-1.32942	-1.59597	1.44551	-0.764701	-0.286973	-1.28355	-0.404416	-1.43155	-2.70006	-0.17802	1.44551	-1.32942	1.30403	1.47058	-0.764701	-0.286973	-1.28355	-0.404416	-1.43155	0.0999438	-0.544033	-0.17802	-1.45449	-1.32942	-0.17802	1.30403	-0.764701	-0.286973	-1.28355	-0.404416	-1.43155	-2.70006	-0.544033	-0.439683	-0.17802	-1.45449	1.44551	-1.32942	1.30403	-0.764701	-0.286973	-1.28355	-0.404416	-1.43155	0.0999438	-0.544033	-1.32942	-0.439683	-0.210598	-0.17802	1.44551	1.47058	1.30403	-0.764701	-0.286973	1.51645	-0.404416
43825_LLEVPEGR/2	-0.23123	1.55165	-1.20752	-2.46659	-0.889896	-2.36338	-2.85428	-1.42865	-0.23123	-0.129491	-0.612057	-1.24835	-0.23123	0.705266	-0.926753	0.718101	-0.691116	-1.20752	0.333408	-0.889896	0.436621	-0.0542844	-1.42865	-0.129491	-1.08373	-0.23123	-2.92949	-0.612057	-1.24835	-2.19473	-0.926753	-2.0819	-0.691116	-1.20752	-0.612057	0.333408	-0.889896	-2.36338	-2.85428	-1.42865	-1.08373	0.351347	-0.23123	-0.129491	-0.612057	-1.24835	-1.24835	0.705266	-0.926753	0.718101	-0.691116	1.69248	0.333408	1.9101	0.436621	-0.0542844	-2.19473	1.47135	1.71627	0.351347	1.85954	-0.23123	-0.129491	2.18794	1.55165	0.705266	-0.926753	-0.23123	0.718101	2.10888	1.69248	0.333408	-0.889896	0.436621	-0.0542844	1.47135	1.71627	0.351347	-0.129491	1.85954	0.476996	2.56877	-0.129491	2.18794	1.55165	0.705266	1.87325	0.718101	-0.691116	-0.612057	1.69248	0.333408	1.9101	0.436621	-0.0542844	1.47135	1.71627	3.15135	1.85954	3.277	1.55165	0.573318	-0.23123	-2.92949	-0.612057	-1.24835	-2.19473	-0.926753	-2.0819	-3.49112	-1.20752	-0.23123	0.705266	0.333408	-0.889896	-2.36338	-2.85428	-1.42865	-1.08373	0.351347	-1.04046	0.476996	-5.12668	1.87325	-1.40692	-0.23123	-0.129491	-0.612057	-1.24835	0.705266	-0.926753	0.718101	-0.691116	-1.20752	-0.23123	0.333408	1.9101	0.436621	-0.0542844	-1.42865	1.71627	0.351347	-1.04046	0.476996	0.573318	-0.129491	1.39308	-0.863017	2.56877	-0.129491	-0.612057	-1.24835	0.705266	1.87325	0.718101	-0.691116	-0.612057	1.69248	0.333408	1.9101	0.436621	-0.0542844	1.47135	1.71627	0.351347	1.85954	0.476996	-1.24835	0.573318	-1.40692	-0.863017	0.422292	-0.23123	-0.129491	-0.612057	-1.24835	-2.19473	-0.926753	0.705266	-2.0819	-3.49112	-1.20752	0.333408	-0.889896	-2.36338	-0.0542844	-1.42865	-1.08373	0.351347	-0.926753	-1.04046	0.476996	0.573318	-1.40692	-0.863017	0.422292	1.38866	0.718101	-0.23123	-0.129491	-2.92949	-0.612057	-1.24835	-2.19473	-0.926753	-2.0819	-0.691116	-0.23123	-0.129491	-0.612057	-0.23123	-1.24835	0.705266	-0.926753	0.718101	-0.691116	-1.20752	-0.23123	-0.129491	-0.612057	-1.24835	-0.129491	-2.19473	-0.926753	-2.0819	-0.691116	-1.20752	0.333408	-0.23123	-0.129491	-0.612057	1.55165	-0.612057	0.705266	1.87325	0.718101	-0.691116	1.69248	0.333408	1.9101	-0.23123	-0.129491	-0.612057	-0.23123	-1.24835	0.705266	-0.926753	0.718101	-0.691116	1.69248	0.333408	-0.889896	0.436621	-0.23123	-0.129491	-2.92949	-0.612057	-1.24835	-2.19473	-0.926753	-2.0819	-0.691116	-1.20752	0.333408	-0.889896	-0.612057	-2.36338	-2.85428	-0.23123	-2.92949	-3.41206	-4.04835	-2.19473	-0.926753	-2.0819	-3.49112
33823_FLENEDR/2	1.08378	-0.88947	-0.707145	-0.515635	-0.788376	-1.73204	0.943393	1.62935	-1.71622	-0.172984	-0.908806	-0.88947	-1.71622	-1.37827	-1.0437	-0.0797258	0.697556	-0.707145	-0.515635	-0.788376	-1.73204	0.943393	-1.17065	-0.172984	-0.349685	1.08378	2.62702	1.89119	1.91053	1.42173	1.8563	2.72027	0.697556	2.09286	-0.908806	2.28437	2.01162	1.16796	0.943393	1.62935	2.45032	1.85913	1.08378	-0.172984	-0.908806	-0.88947	-0.88947	-1.37827	-1.0437	-0.0797258	0.697556	-0.707145	-0.515635	-0.788376	-1.73204	0.943393	-1.37827	-1.17065	-0.349685	-0.94087	1.08927	-1.71622	-0.172984	-0.908806	-0.88947	-1.37827	-1.0437	1.08378	-0.0797258	0.697556	-0.707145	-0.515635	-0.788376	-1.73204	0.943393	-1.17065	-0.349685	-0.94087	-0.172984	-1.71073	-0.356233	1.08378	2.62702	1.89119	1.91053	1.42173	1.8563	-0.0797258	0.697556	-0.908806	-0.707145	-0.515635	2.01162	1.16796	0.943393	1.62935	-0.349685	-0.94087	1.08927	-0.356233	-0.88947	-1.2811	-1.71622	-0.172984	-0.908806	-0.88947	-1.37827	-1.0437	-0.0797258	0.697556	-0.707145	-1.71622	-1.37827	-0.515635	-0.788376	-1.73204	0.943393	-1.17065	-0.349685	-0.94087	1.08927	-0.356233	-1.2811	-1.0437	0.452851	1.08378	2.62702	1.89119	1.91053	1.42173	1.8563	2.72027	0.697556	-0.707145	1.08378	-0.515635	2.01162	1.16796	0.943393	1.62935	-0.349685	-0.94087	1.08927	-0.356233	1.5189	2.62702	0.452851	-0.960744	1.08378	2.62702	1.89119	1.91053	1.42173	1.8563	2.72027	0.697556	1.89119	-0.707145	-0.515635	2.01162	1.16796	0.943393	1.62935	-0.349685	1.85913	1.08927	-0.356233	1.91053	1.5189	0.452851	-0.960744	0.584561	1.08378	2.62702	1.89119	1.91053	1.42173	1.8563	1.42173	2.72027	0.697556	-0.707145	-0.515635	2.01162	1.16796	0.943393	1.62935	-0.349685	1.85913	1.8563	1.08927	-0.356233	1.5189	0.452851	-0.960744	0.584561	1.12453	-0.0797258	1.08378	-0.172984	-0.172984	-0.908806	-0.88947	1.42173	-1.0437	-0.0797258	0.697556	1.08378	-0.172984	-0.908806	-1.71622	-0.88947	-1.37827	-1.0437	-0.0797258	0.697556	-0.707145	1.08378	-0.172984	-0.908806	-0.88947	-0.172984	-1.37827	-1.0437	-0.0797258	0.697556	-0.707145	-0.515635	1.08378	2.62702	1.89119	1.91053	-0.908806	1.42173	1.8563	2.72027	0.697556	2.09286	2.28437	2.01162	1.08378	-0.172984	1.89119	-1.71622	1.91053	1.42173	-1.0437	-0.0797258	0.697556	-0.707145	-0.515635	-0.788376	1.16796	-1.71622	-0.172984	-0.172984	-0.908806	-0.88947	-1.37827	-1.0437	-2.87973	-2.10244	-3.50714	-0.515635	-0.788376	-0.908806	-1.73204	-1.85661	1.08378	-0.172984	1.89119	-0.88947	1.42173	-1.0437	-0.0797258	0.697556
41874_KSASDLTWDNLK/3	0.616496	-0.392698	-0.152804	0.0168761	1.77719	0.446168	-0.0109535	0.122526	0.616496	1.62462	2.65323	2.4073	0.616496	0.862115	1.96959	1.99805	-0.0156399	-0.152804	0.0168761	1.77719	0.446168	2.88905	2.92253	-1.17538	0.00463027	0.616496	1.62462	2.65323	-0.392698	0.862115	-0.830412	-0.801948	-0.0156399	-0.152804	-0.146768	0.0168761	1.77719	0.446168	-0.0109535	2.92253	0.00463027	0.847015	0.616496	-1.17538	-0.146768	-0.392698	-0.392698	0.862115	-0.830412	-0.801948	-0.0156399	-0.152804	0.0168761	-1.02281	-2.35383	-0.0109535	0.862115	0.122526	0.00463027	-1.95298	0.855612	0.616496	-1.17538	-0.146768	-0.392698	0.862115	-0.830412	0.616496	-0.801948	-0.0156399	-0.152804	0.0168761	-1.02281	0.446168	-0.0109535	0.122526	0.00463027	0.847015	-1.17538	0.855612	-0.462099	3.4165	1.62462	2.65323	2.4073	0.862115	1.96959	1.99805	-0.0156399	-0.146768	-0.152804	0.0168761	-1.02281	0.446168	2.88905	2.92253	0.00463027	0.847015	0.855612	2.3379	-0.392698	0.0431474	0.616496	1.62462	2.65323	2.4073	0.862115	1.96959	1.99805	2.78436	-0.152804	0.616496	0.862115	0.0168761	1.77719	0.446168	-0.0109535	0.122526	2.90463	0.847015	0.855612	-0.462099	0.0431474	-0.830412	0.571103	0.616496	1.62462	-0.146768	-0.392698	0.862115	-0.830412	-0.801948	-0.0156399	-0.152804	0.616496	0.0168761	1.77719	0.446168	-0.0109535	0.122526	0.00463027	0.847015	0.855612	-0.462099	0.0431474	-1.17538	0.571103	-1.1113	0.616496	-1.17538	-0.146768	-0.392698	0.862115	-0.830412	-0.801948	-0.0156399	-0.146768	-0.152804	0.0168761	-1.02281	0.446168	-0.0109535	0.122526	0.00463027	0.847015	0.855612	-0.462099	-0.392698	0.0431474	-2.2289	-1.1113	-0.0802677	0.616496	1.62462	2.65323	2.4073	0.862115	1.96959	0.862115	1.99805	-0.0156399	-0.152804	0.0168761	1.77719	0.446168	2.88905	2.92253	0.00463027	0.847015	-0.830412	0.855612	2.3379	0.0431474	0.571103	-3.9113	-0.0802677	-0.32276	-0.801948	0.616496	-1.17538	-1.17538	-0.146768	-0.392698	0.862115	-0.830412	-0.801948	-0.0156399	0.616496	1.62462	2.65323	0.616496	2.4073	0.862115	1.96959	1.99805	-0.0156399	-0.152804	0.616496	-1.17538	-0.146768	-0.392698	-1.17538	-1.93789	-0.830412	-0.801948	-0.0156399	-0.152804	0.0168761	0.616496	1.62462	2.65323	2.4073	-0.146768	0.862115	1.96959	1.99805	-0.0156399	-0.152804	0.0168761	1.77719	0.616496	-1.17538	-0.146768	0.616496	-0.392698	0.862115	-0.830412	-0.801948	-0.0156399	-0.152804	0.0168761	-1.02281	-2.35383	0.616496	1.62462	-1.17538	-0.146768	-0.392698	0.862115	-0.830412	-0.801948	-0.0156399	-0.152804	0.0168761	-1.02281	-0.146768	-2.35383	-0.0109535	0.616496	1.62462	2.65323	2.4073	0.862115	-0.830412	-0.801948	-0.0156399
116645_ISLPESLK/2	-1.17221	0.0705139	-1.45837	0.316694	-0.229579	-0.719002	0.0768745	-1.30402	-1.17221	-0.448329	0.599357	0.0705139	-1.17221	0.252571	-1.1636	-1.06405	0.556374	1.34163	0.316694	-0.229579	-0.719002	0.0768745	1.49598	-0.448329	-0.386509	-1.17221	-0.448329	0.599357	0.0705139	0.252571	-1.1636	-1.06405	0.556374	-1.45837	-2.20064	0.316694	-0.229579	-0.719002	0.0768745	1.49598	-0.386509	0.0243034	1.62779	-0.448329	0.599357	0.0705139	0.0705139	0.252571	1.6364	-1.06405	0.556374	1.34163	0.316694	-0.229579	-0.719002	0.0768745	0.252571	1.49598	-0.386509	0.0243034	-0.472881	1.62779	-0.448329	0.599357	0.0705139	0.252571	-1.1636	-1.17221	-1.06405	0.556374	1.34163	0.316694	-0.229579	-0.719002	0.0768745	1.49598	-0.386509	0.0243034	-0.448329	-0.472881	0.376423	1.62779	-0.448329	0.599357	0.0705139	0.252571	-1.1636	-1.06405	0.556374	-2.20064	1.34163	0.316694	-0.229579	-0.719002	0.0768745	1.49598	-0.386509	0.0243034	-0.472881	0.376423	0.0705139	0.213249	-1.17221	-0.448329	-2.20064	-2.72949	0.252571	-1.1636	-1.06405	-2.24363	-1.45837	1.62779	0.252571	0.316694	-0.229579	-0.719002	0.0768745	-1.30402	-0.386509	0.0243034	-0.472881	0.376423	0.213249	-1.1636	0.0117172	1.62779	-0.448329	0.599357	0.0705139	0.252571	1.6364	1.73595	0.556374	1.34163	1.62779	0.316694	2.57042	2.081	0.0768745	1.49598	2.41349	0.0243034	2.32712	0.376423	0.213249	-0.448329	0.0117172	1.55432	-1.17221	-0.448329	0.599357	0.0705139	0.252571	-1.1636	-1.06405	0.556374	0.599357	-1.45837	0.316694	-0.229579	-0.719002	0.0768745	-1.30402	-0.386509	0.0243034	-0.472881	0.376423	0.0705139	0.213249	0.0117172	-1.24568	-2.37525	-1.17221	-0.448329	0.599357	0.0705139	0.252571	-1.1636	0.252571	-1.06405	0.556374	1.34163	0.316694	-0.229579	-0.719002	0.0768745	1.49598	-0.386509	0.0243034	-1.1636	-0.472881	0.376423	0.213249	0.0117172	-1.24568	0.424754	-0.379091	-1.06405	1.62779	-0.448329	2.35167	0.599357	0.0705139	0.252571	1.6364	1.73595	0.556374	1.62779	-0.448329	0.599357	1.62779	0.0705139	0.252571	-1.1636	-1.06405	0.556374	1.34163	-1.17221	-0.448329	0.599357	0.0705139	-0.448329	0.252571	-1.1636	-1.06405	0.556374	-1.45837	0.316694	-1.17221	-0.448329	-2.20064	0.0705139	0.599357	0.252571	-1.1636	-1.06405	0.556374	-1.45837	0.316694	-0.229579	-1.17221	-0.448329	0.599357	1.62779	0.0705139	0.252571	-1.1636	-1.06405	0.556374	-1.45837	0.316694	-0.229579	-0.719002	-1.17221	-0.448329	-0.448329	-2.20064	-2.72949	-2.54743	-1.1636	-1.06405	-2.24363	-1.45837	-2.48331	-3.02958	0.599357	-0.719002	-2.72313	-1.17221	-0.448329	0.599357	0.0705139	0.252571	-1.1636	-1.06405	0.556374
118469_KDSGFQMNQLR/3	1.11239	0.550686	-0.452861	0.324067	-0.937602	0.805758	-0.559143	-1.27951	-1.68761	0.236592	-1.06257	-2.24931	1.11239	-0.528978	-2.26429	-0.31637	-0.998387	-0.452861	-2.57593	-0.937602	-2.09424	-0.559143	-1.27951	0.236592	-0.20504	1.11239	0.236592	1.73743	0.550686	-0.528978	0.535714	-0.31637	1.80161	-0.452861	1.73743	0.324067	-0.937602	0.805758	2.24086	1.52049	-0.20504	1.44021	1.11239	0.236592	-1.06257	0.550686	0.550686	-0.528978	0.535714	-0.31637	-0.998387	-0.452861	0.324067	-0.937602	0.805758	-0.559143	-0.528978	1.52049	-0.20504	-1.35979	0.683209	-1.68761	0.236592	-1.06257	0.550686	-0.528978	0.535714	1.11239	-0.31637	-0.998387	-0.452861	0.324067	-0.937602	-2.09424	-0.559143	-1.27951	-0.20504	-1.35979	0.236592	0.683209	-0.124035	1.11239	0.236592	1.73743	0.550686	2.27102	0.535714	-0.31637	1.80161	-1.06257	2.34714	0.324067	1.8624	0.805758	2.24086	1.52049	2.59496	1.44021	0.683209	-0.124035	0.550686	2.40513	-1.68761	0.236592	-1.06257	-2.24931	-0.528978	-2.26429	-0.31637	-0.998387	-0.452861	-1.68761	-0.528978	0.324067	-0.937602	-2.09424	-0.559143	-1.27951	-0.20504	-1.35979	-2.11679	-0.124035	-0.394866	0.535714	-1.45724	1.11239	0.236592	-1.06257	0.550686	-0.528978	0.535714	-0.31637	-0.998387	-0.452861	-1.68761	0.324067	-0.937602	0.805758	-0.559143	1.52049	-0.20504	-1.35979	0.683209	-0.124035	-0.394866	0.236592	1.34276	-0.253062	1.11239	0.236592	-1.06257	0.550686	-0.528978	0.535714	-0.31637	-0.998387	-1.06257	-0.452861	0.324067	-0.937602	0.805758	-0.559143	1.52049	-0.20504	-1.35979	0.683209	-0.124035	0.550686	-0.394866	1.34276	-0.253062	0.447366	1.11239	0.236592	-1.06257	0.550686	-0.528978	0.535714	-0.528978	-0.31637	-0.998387	-0.452861	0.324067	-0.937602	0.805758	-0.559143	1.52049	-0.20504	-1.35979	-2.26429	0.683209	-0.124035	-0.394866	-1.45724	-0.253062	0.447366	0.101931	-0.31637	-1.68761	0.236592	0.236592	-1.06257	0.550686	-0.528978	0.535714	-0.31637	-0.998387	1.11239	0.236592	-1.06257	1.11239	0.550686	-0.528978	0.535714	-0.31637	-0.998387	-0.452861	-1.68761	0.236592	-1.06257	0.550686	0.236592	-0.528978	-2.26429	-0.31637	-0.998387	-0.452861	0.324067	1.11239	0.236592	1.73743	0.550686	1.73743	-0.528978	0.535714	-0.31637	1.80161	-0.452861	0.324067	1.8624	-1.68761	0.236592	-1.06257	-1.68761	0.550686	-0.528978	0.535714	-0.31637	-0.998387	-0.452861	0.324067	-0.937602	-2.09424	-1.68761	0.236592	-2.56341	-1.06257	-2.24931	-0.528978	-2.26429	-0.31637	-0.998387	-0.452861	-2.57593	-0.937602	-1.06257	-2.09424	-0.559143	1.11239	0.236592	-1.06257	0.550686	-0.528978	0.535714	-0.31637	-0.998387
118652_KDSGFQMN(UniMod:7)QLR/3	1.06737	0.421451	-0.532257	-0.0562005	-1.07792	0.805932	-0.678156	-1.4681	1.06737	3.03252	1.87004	0.421451	1.06737	2.33747	0.12254	2.51343	1.7178	2.26774	2.7438	1.72208	0.805932	2.12184	1.3319	0.132515	2.3905	1.06737	0.132515	1.87004	0.421451	-0.462527	0.12254	-0.286568	-1.0822	-0.532257	1.87004	-0.0562005	-1.07792	0.805932	2.12184	1.3319	-0.409503	1.35206	1.06737	0.132515	-0.929956	0.421451	0.421451	-0.462527	0.12254	-0.286568	-1.0822	-0.532257	-0.0562005	-1.07792	0.805932	-0.678156	-0.462527	1.3319	-0.409503	-1.44794	0.742631	-1.73263	0.132515	-0.929956	0.421451	-0.462527	0.12254	1.06737	-0.286568	-1.0822	-0.532257	-0.0562005	-1.07792	-2.09407	-0.678156	-1.4681	-0.409503	-1.44794	0.132515	0.742631	-0.118984	1.06737	0.132515	1.87004	0.421451	-0.462527	0.12254	-0.286568	1.7178	-0.929956	-0.532257	-0.0562005	1.72208	0.805932	2.12184	1.3319	-0.409503	1.35206	0.742631	-0.118984	0.421451	2.54454	-1.73263	0.132515	-0.929956	0.421451	-0.462527	0.12254	-0.286568	-1.0822	-0.532257	-1.73263	-0.462527	-0.0562005	-1.07792	-2.09407	-0.678156	-1.4681	-0.409503	-1.44794	-2.05737	-0.118984	-0.25546	0.12254	-2.10436	1.06737	0.132515	-0.929956	0.421451	-0.462527	0.12254	-0.286568	-1.0822	-0.532257	-1.73263	-0.0562005	-1.07792	0.805932	-0.678156	1.3319	-0.409503	-1.44794	0.742631	-0.118984	-0.25546	0.132515	0.695636	-0.967367	1.06737	0.132515	-0.929956	0.421451	-0.462527	0.12254	-0.286568	-1.0822	-0.929956	-0.532257	-0.0562005	-1.07792	0.805932	-0.678156	1.3319	-0.409503	-1.44794	0.742631	-0.118984	0.421451	-0.25546	0.695636	-0.967367	0.44277	1.06737	0.132515	-0.929956	0.421451	-0.462527	0.12254	-0.462527	-0.286568	-1.0822	-0.532257	-0.0562005	-1.07792	0.805932	-0.678156	1.3319	-0.409503	-1.44794	0.12254	0.742631	-0.118984	-0.25546	0.695636	-0.967367	0.44277	0.319564	-0.286568	-1.73263	0.132515	0.132515	-0.929956	0.421451	-0.462527	0.12254	-0.286568	-1.0822	1.06737	0.132515	-0.929956	1.06737	0.421451	-0.462527	0.12254	-0.286568	-1.0822	-0.532257	-1.73263	0.132515	-0.929956	0.421451	0.132515	-0.462527	0.12254	-0.286568	-1.0822	-0.532257	-0.0562005	1.06737	0.132515	1.87004	0.421451	1.87004	-0.462527	0.12254	-0.286568	-1.0822	-0.532257	-0.0562005	1.72208	-1.73263	0.132515	-0.929956	1.06737	0.421451	-0.462527	0.12254	-0.286568	-1.0822	-0.532257	-0.0562005	-1.07792	-2.09407	1.06737	0.132515	0.132515	1.87004	0.421451	2.33747	0.12254	2.51343	1.7178	2.26774	-0.0562005	1.72208	-0.929956	0.805932	2.12184	1.06737	0.132515	-0.929956	0.421451	-0.462527	0.12254	-0.286568	-1.0822
120092_RTHLPEVFLSK/3	-0.158672	0.0506416	1.47809	2.05242	0.243291	-0.898422	0.493276	2.13359	-0.158672	0.840904	0.831154	0.0506416	-0.158672	1.50785	1.07794	1.23443	-0.746783	1.47809	-0.747579	0.243291	-3.69842	0.493276	-0.666415	0.840904	0.907405	-0.158672	0.840904	0.831154	0.0506416	1.50785	1.07794	1.23443	-0.746783	-1.32191	0.831154	-0.747579	0.243291	-3.69842	0.493276	-0.666415	-1.89259	0.263564	-0.158672	0.840904	0.831154	0.0506416	0.0506416	1.50785	1.07794	1.23443	-0.746783	-1.32191	-0.747579	0.243291	-3.69842	0.493276	1.50785	-0.666415	-1.89259	0.263564	-0.299114	2.74133	0.840904	0.831154	2.85064	1.50785	1.07794	-0.158672	1.23443	2.05322	1.47809	2.05242	0.243291	-0.898422	0.493276	2.13359	0.907405	3.06356	0.840904	2.50089	2.69451	2.74133	0.840904	0.831154	2.85064	1.50785	1.07794	1.23443	2.05322	0.831154	1.47809	2.05242	0.243291	-0.898422	0.493276	2.13359	0.907405	3.06356	2.50089	2.69451	0.0506416	0.496677	-0.158672	0.840904	0.831154	0.0506416	-1.29215	1.07794	-1.56557	-0.746783	-1.32191	-0.158672	1.50785	-0.747579	-2.55671	-3.69842	0.493276	-0.666415	-1.89259	0.263564	-0.299114	-0.105487	-2.30332	1.07794	-1.81393	-0.158672	0.840904	0.831154	0.0506416	1.50785	1.07794	1.23443	2.05322	1.47809	-0.158672	2.05242	0.243291	-0.898422	0.493276	-0.666415	0.907405	0.263564	-0.299114	-0.105487	0.496677	-1.9591	0.986074	2.35426	-0.158672	-1.9591	-1.96885	0.0506416	-1.29215	-1.72206	-1.56557	-0.746783	-1.96885	-1.32191	-0.747579	-2.55671	1.90158	-2.40672	-0.666415	-1.89259	3.06356	2.50089	2.69451	0.0506416	-2.30332	-1.81393	-0.445743	-2.48893	-0.158672	0.840904	0.831154	0.0506416	-1.29215	1.07794	-1.29215	-1.56557	-0.746783	-1.32191	-0.747579	-2.55671	-3.69842	0.493276	-0.666415	-1.89259	0.263564	-1.72206	-0.299114	-0.105487	-2.30332	-1.81393	-0.445743	-2.48893	-3.23012	-1.56557	-0.158672	0.840904	-1.9591	-1.96885	0.0506416	-1.29215	-1.72206	-1.56557	-0.746783	-0.158672	0.840904	0.831154	-0.158672	0.0506416	-1.29215	1.07794	-1.56557	-0.746783	-1.32191	-0.158672	0.840904	0.831154	0.0506416	0.840904	1.50785	1.07794	1.23443	2.05322	1.47809	2.05242	2.74133	3.6409	3.63115	2.85064	0.831154	1.50785	3.87794	4.03443	2.05322	1.47809	2.05242	0.243291	-0.158672	0.840904	0.831154	-0.158672	0.0506416	1.50785	1.07794	1.23443	-0.746783	1.47809	-0.747579	0.243291	-3.69842	-0.158672	-1.9591	0.840904	0.831154	0.0506416	-1.29215	-1.72206	-1.56557	-0.746783	-1.32191	-0.747579	0.243291	-1.96885	-3.69842	0.493276	-0.158672	0.840904	0.831154	0.0506416	1.50785	1.07794	1.23443	2.05322
119872_IRPFFPQ/2	0.303262	-1.98239	1.66932	2.10349	0.308987	1.35036	0.736008	1.21862	-2.49674	-1.87556	-0.600558	-1.98239	0.303262	-1.1478	-3.10604	-1.57766	-1.9726	-1.13068	-0.696512	-2.49101	-1.44964	-2.06399	-1.58138	1.02444	-1.79795	0.303262	1.02444	-0.600558	0.917612	1.7522	-0.306038	1.22234	0.827396	1.66932	-0.600558	-0.696512	0.308987	1.35036	0.736008	1.21862	1.00205	1.63706	-2.49674	-1.87556	-0.600558	0.917612	-1.98239	-1.1478	-3.10604	-1.57766	-1.9726	-1.13068	-0.696512	0.308987	-1.44964	-2.06399	1.7522	-1.58138	-1.79795	-1.16294	-2.41592	0.303262	1.02444	-0.600558	-1.98239	1.7522	-3.10604	0.303262	-1.57766	-1.9726	-1.13068	-0.696512	0.308987	-1.44964	-2.06399	-1.58138	1.00205	-1.16294	1.02444	0.384081	-1.18043	0.303262	1.02444	2.19944	0.917612	1.7522	-0.306038	1.22234	0.827396	2.19944	1.66932	2.10349	0.308987	1.35036	0.736008	1.21862	1.00205	1.63706	0.384081	1.61957	0.917612	2.02611	3.10326	1.02444	2.19944	0.917612	1.7522	2.49396	1.22234	0.827396	1.66932	0.303262	1.7522	2.10349	0.308987	1.35036	3.63601	1.21862	1.00205	1.63706	3.18408	1.61957	2.02611	-0.306038	1.11049	0.303262	1.02444	-0.600558	0.917612	1.7522	-0.306038	-1.57766	0.827396	-1.13068	0.303262	-0.696512	0.308987	-1.44964	0.736008	1.21862	-1.79795	-1.16294	0.384081	-1.18043	-0.873892	1.02444	-1.68951	-1.60462	0.303262	-1.87556	-0.600558	-1.98239	-1.1478	-3.10604	-1.57766	-1.9726	-0.600558	-1.13068	-0.696512	0.308987	-1.44964	-2.06399	-1.58138	-1.79795	-1.16294	0.384081	-1.18043	0.917612	-0.873892	-1.68951	-1.60462	-0.468806	0.303262	-1.87556	-0.600558	-1.98239	-1.1478	-3.10604	1.7522	-1.57766	-1.9726	-1.13068	-0.696512	0.308987	-1.44964	-2.06399	-1.58138	-1.79795	-1.16294	-0.306038	0.384081	-1.18043	-0.873892	-1.68951	-1.60462	-0.468806	-0.930101	1.22234	-2.49674	-1.87556	-1.87556	-0.600558	-1.98239	-1.1478	-3.10604	-1.57766	-1.9726	0.303262	-1.87556	-0.600558	0.303262	-1.98239	-1.1478	-0.306038	-1.57766	-1.9726	-1.13068	0.303262	1.02444	-0.600558	0.917612	1.02444	1.7522	-0.306038	-1.57766	0.827396	1.66932	-0.696512	0.303262	1.02444	2.19944	0.917612	2.19944	1.7522	-0.306038	1.22234	0.827396	1.66932	2.10349	0.308987	0.303262	1.02444	-0.600558	-2.49674	0.917612	1.7522	-0.306038	1.22234	0.827396	1.66932	-0.696512	0.308987	1.35036	0.303262	-1.87556	1.02444	2.19944	0.917612	1.7522	-0.306038	1.22234	0.827396	1.66932	2.10349	0.308987	-0.600558	1.35036	0.736008	0.303262	1.02444	2.19944	0.917612	1.7522	-0.306038	1.22234	0.827396
121903_FLENEDR/2	1.08378	-0.88947	-0.707145	-0.515635	-0.788376	-1.73204	0.943393	1.62935	-1.71622	-0.172984	-0.905613	-0.88947	-1.71622	-1.37827	-1.0437	-0.0797258	0.697556	-0.707145	-0.515635	-0.788376	-1.73204	0.943393	-1.17065	-0.172984	-0.445089	1.08378	2.62702	1.89439	1.91053	1.42173	1.8563	2.72027	0.697556	2.09286	-0.905613	2.28437	2.01162	1.16796	0.943393	1.62935	2.35491	1.85913	1.08378	-0.172984	-0.905613	-0.88947	-0.88947	-1.37827	-1.0437	-0.0797258	0.697556	-0.707145	-0.515635	-0.788376	-1.73204	0.943393	-1.37827	-1.17065	-0.445089	-0.94087	1.08927	-1.71622	-0.172984	-0.905613	-0.88947	-1.37827	-1.0437	1.08378	-0.0797258	0.697556	-0.707145	-0.515635	-0.788376	-1.73204	0.943393	-1.17065	-0.445089	-0.94087	-0.172984	-1.71073	-0.356233	1.08378	2.62702	1.89439	1.91053	1.42173	1.8563	-0.0797258	0.697556	-0.905613	-0.707145	-0.515635	2.01162	1.16796	0.943393	1.62935	-0.445089	-0.94087	1.08927	-0.356233	-0.88947	-1.2811	-1.71622	-0.172984	-0.905613	-0.88947	-1.37827	-1.0437	-0.0797258	0.697556	-0.707145	-1.71622	-1.37827	-0.515635	-0.788376	-1.73204	0.943393	-1.17065	-0.445089	-0.94087	1.08927	-0.356233	-1.2811	-1.0437	0.452851	1.08378	2.62702	1.89439	1.91053	1.42173	1.8563	2.72027	0.697556	-0.707145	1.08378	-0.515635	2.01162	1.16796	0.943393	1.62935	-0.445089	-0.94087	1.08927	-0.356233	1.5189	2.62702	0.452851	-0.960744	1.08378	2.62702	1.89439	1.91053	1.42173	1.8563	2.72027	0.697556	1.89439	-0.707145	-0.515635	2.01162	1.16796	0.943393	1.62935	-0.445089	1.85913	1.08927	-0.356233	1.91053	1.5189	0.452851	-0.960744	0.584561	1.08378	2.62702	1.89439	1.91053	1.42173	1.8563	1.42173	2.72027	0.697556	-0.707145	-0.515635	2.01162	1.16796	0.943393	1.62935	2.35491	1.85913	1.8563	1.08927	-0.356233	1.5189	0.452851	-0.960744	0.584561	1.12453	-0.0797258	1.08378	-0.172984	-0.172984	-0.905613	-0.88947	1.42173	-1.0437	-0.0797258	0.697556	1.08378	-0.172984	-0.905613	-1.71622	-0.88947	-1.37827	-1.0437	-0.0797258	0.697556	-0.707145	1.08378	-0.172984	-0.905613	-0.88947	-0.172984	-1.37827	-1.0437	-0.0797258	0.697556	-0.707145	-0.515635	1.08378	2.62702	1.89439	1.91053	-0.905613	1.42173	1.8563	2.72027	0.697556	2.09286	2.28437	2.01162	1.08378	-0.172984	1.89439	-1.71622	1.91053	1.42173	-1.0437	-0.0797258	0.697556	-0.707145	-0.515635	-0.788376	1.16796	-1.71622	-0.172984	-0.172984	-0.905613	-0.88947	-1.37827	-1.0437	-2.87973	-2.10244	-3.50714	-0.515635	-0.788376	-0.905613	-1.73204	-1.85661	1.08378	-0.172984	1.89439	-0.88947	1.42173	-1.0437	-0.0797258	0.697556
32244_EQLTPLIK/2	0.525347	-0.928879	-0.140152	0.498589	-0.180872	-0.0741788	0.653623	-2.19732	-2.27465	-0.194048	-0.729887	-0.928879	0.525347	-2.77809	-2.4716	-2.6124	-1.03866	-0.140152	-2.30141	-3.08087	-2.87418	-2.14638	-2.19732	-0.194048	-3.31204	0.525347	-0.194048	-0.729887	-0.928879	0.0219092	0.328402	-2.6124	-1.03866	-0.140152	-0.729887	0.498589	-0.180872	-0.0741788	0.653623	-2.19732	-0.41204	-1.26415	0.525347	-0.194048	-0.729887	1.87112	-0.928879	0.0219092	0.328402	0.1876	-1.03866	-0.140152	0.498589	-0.180872	-0.0741788	0.653623	0.0219092	-2.19732	-0.41204	-1.26415	0.0595204	0.525347	2.60595	2.07011	1.87112	2.82191	0.328402	0.525347	0.1876	1.76134	2.65985	3.29859	2.61913	2.72582	0.653623	0.702677	2.38796	1.63585	-0.194048	2.85952	2.74255	0.525347	-0.194048	-0.729887	-0.928879	0.0219092	0.328402	0.1876	-1.03866	-0.729887	2.65985	0.498589	-0.180872	-0.0741788	0.653623	-2.19732	-0.41204	1.63585	2.85952	-0.057454	-0.928879	1.28203	0.525347	-0.194048	-0.729887	-0.928879	0.0219092	0.328402	0.1876	-1.03866	-0.140152	0.525347	0.0219092	0.498589	-0.180872	-0.0741788	0.653623	0.702677	-0.41204	1.63585	0.0595204	-0.057454	1.28203	0.328402	0.460773	0.525347	2.60595	-0.729887	-0.928879	0.0219092	0.328402	0.1876	-1.03866	-0.140152	-2.27465	0.498589	-0.180872	-0.0741788	0.653623	0.702677	-0.41204	1.63585	0.0595204	-0.057454	1.28203	-0.194048	0.460773	0.516728	-2.27465	-0.194048	-0.729887	-0.928879	0.0219092	-2.4716	-2.6124	-1.03866	-0.729887	-0.140152	0.498589	-0.180872	-0.0741788	-2.14638	-2.19732	-3.31204	-1.26415	0.0595204	-0.057454	-0.928879	-1.51797	-2.33923	-2.38327	-1.58273	-2.27465	-0.194048	-0.729887	-0.928879	0.0219092	-2.4716	0.0219092	-2.6124	-1.03866	-0.140152	0.498589	-0.180872	-0.0741788	-2.14638	-2.19732	-3.31204	-1.26415	0.328402	0.0595204	-0.057454	-1.51797	-2.33923	0.516728	1.31727	-1.31817	0.1876	0.525347	-0.194048	-0.194048	-0.729887	-0.928879	0.0219092	-2.4716	-2.6124	-1.03866	0.525347	-0.194048	-0.729887	-2.27465	-0.928879	0.0219092	0.328402	0.1876	-1.03866	-0.140152	0.525347	-0.194048	-0.729887	-0.928879	-0.194048	0.0219092	0.328402	0.1876	-1.03866	-0.140152	0.498589	0.525347	-0.194048	-0.729887	-0.928879	-0.729887	0.0219092	0.328402	0.1876	-1.03866	-0.140152	0.498589	-0.180872	0.525347	-0.194048	-0.729887	0.525347	1.87112	0.0219092	0.328402	0.1876	1.76134	2.65985	0.498589	-0.180872	-0.0741788	0.525347	-0.194048	-0.194048	2.07011	1.87112	0.0219092	0.328402	2.9876	1.76134	2.65985	3.29859	2.61913	-0.729887	2.72582	0.653623	0.525347	-0.194048	-0.729887	-0.928879	0.0219092	0.328402	0.1876	-1.03866
38314_HRHPDEAAFFDTASTGK/4	-0.103889	-1.65952	-0.799614	-1.09664	-0.0350744	-0.862718	-0.872647	0.562676	-0.103889	-0.0555792	-0.378691	1.14048	-0.103889	-1.28764	-0.56845	2.10676	0.576159	-0.799614	-1.09664	2.76493	2.03728	-0.872647	0.562676	-0.0555792	0.882999	-0.103889	-0.0555792	-0.378691	1.14048	-1.28764	-0.56845	2.10676	0.576159	-0.799614	-0.378691	-1.09664	2.76493	2.03728	-0.872647	0.562676	0.882999	0.594548	-0.103889	-2.85558	-3.17869	-1.65952	-1.65952	-1.28764	-0.56845	-0.693238	0.576159	-0.799614	-1.09664	-0.0350744	-0.862718	-0.872647	-1.28764	-2.23732	0.882999	-2.20545	-1.8403	-0.103889	-0.0555792	-0.378691	1.14048	-1.28764	-0.56845	-0.103889	2.10676	3.47616	-0.799614	-1.09664	2.76493	2.03728	-0.872647	0.562676	0.882999	0.594548	-0.0555792	0.959702	2.25692	-2.90389	-2.85558	-3.17869	-1.65952	-1.28764	-0.56845	-0.693238	0.576159	-0.378691	-0.799614	-1.09664	-0.0350744	-0.862718	-0.872647	-2.23732	0.882999	-2.20545	-1.8403	-0.643083	-1.65952	-1.50754	-0.103889	-0.0555792	-0.378691	-1.65952	-1.28764	-0.56845	2.10676	3.47616	-0.799614	-0.103889	-1.28764	-1.09664	2.76493	2.03728	-0.872647	0.562676	0.882999	0.594548	0.959702	2.25692	1.29246	-0.56845	2.22134	-0.103889	-0.0555792	-0.378691	-1.65952	-1.28764	-0.56845	-0.693238	0.576159	-0.799614	-0.103889	-1.09664	-0.0350744	-0.862718	-0.872647	0.562676	0.882999	0.594548	0.959702	-0.643083	1.29246	-0.0555792	-0.578655	1.01668	-2.90389	-2.85558	-3.17869	-1.65952	-1.28764	-0.56845	-0.693238	0.576159	-0.378691	-0.799614	-1.09664	-0.0350744	-0.862718	-0.872647	0.562676	0.882999	-2.20545	0.959702	-0.643083	1.14048	-1.50754	-0.578655	1.01668	-1.22668	-0.103889	-0.0555792	-0.378691	-1.65952	-1.28764	-0.56845	-1.28764	-0.693238	3.47616	-0.799614	-1.09664	2.76493	2.03728	-0.872647	0.562676	0.882999	0.594548	-0.56845	0.959702	-0.643083	1.29246	2.22134	1.01668	-1.22668	-0.0683235	-0.693238	-0.103889	-0.0555792	-0.0555792	-0.378691	-1.65952	-1.28764	-0.56845	-0.693238	0.576159	-0.103889	-0.0555792	-0.378691	-0.103889	-1.65952	-1.28764	-0.56845	-0.693238	0.576159	-0.799614	-2.90389	-2.85558	-3.17869	-1.65952	-0.0555792	-1.28764	-0.56845	-0.693238	0.576159	-0.799614	-1.09664	-2.90389	-2.85558	-3.17869	-1.65952	-0.378691	-1.28764	-0.56845	-0.693238	0.576159	-0.799614	-3.89664	-0.0350744	-0.103889	-0.0555792	-0.378691	-0.103889	-1.65952	-1.28764	-0.56845	-0.693238	0.576159	-0.799614	-1.09664	-0.0350744	2.03728	-0.103889	-0.0555792	-0.0555792	-0.378691	1.14048	-1.28764	-0.56845	-0.693238	0.576159	-0.799614	-1.09664	2.76493	-0.378691	2.03728	-0.872647	-0.103889	-0.0555792	-0.378691	1.14048	-1.28764	-0.56845	-0.693238	0.576159
33929_FMETVAEK/2	-1.40515	-1.82808	-0.293785	1.75985	-0.420521	1.41788	1.23692	-0.472209	1.49485	-0.69487	-1.19731	1.07192	-1.40515	1.43386	-1.11288	0.209318	1.23073	-0.293785	-1.04015	-0.420521	1.41788	-1.56308	-0.472209	-0.69487	0.242115	1.49485	-0.69487	-1.19731	1.07192	1.43386	1.68712	0.209318	1.23073	-0.293785	-1.19731	-1.04015	-0.420521	1.41788	-1.56308	-0.472209	0.242115	-0.16041	1.49485	-0.69487	1.60269	-1.82808	1.07192	1.43386	1.68712	0.209318	1.23073	-0.293785	1.75985	2.37948	1.41788	1.23692	-1.36614	-0.472209	0.242115	-0.16041	-0.0504562	-1.40515	-0.69487	-1.19731	-1.82808	1.43386	-1.11288	-1.40515	0.209318	-1.56927	-3.09378	-1.04015	-0.420521	-1.38212	-1.56308	-0.472209	0.242115	-0.16041	-0.69487	-2.85046	-2.06182	-1.40515	-0.69487	-1.19731	-1.82808	1.43386	-1.11288	0.209318	1.23073	-1.19731	-3.09378	-1.04015	-0.420521	1.41788	-1.56308	-0.472209	0.242115	-0.16041	-2.85046	-2.06182	1.07192	-0.187709	1.49485	-0.69487	-1.19731	1.07192	1.43386	1.68712	0.209318	1.23073	-0.293785	-1.40515	1.43386	-1.04015	-0.420521	1.41788	-1.56308	-0.472209	0.242115	-0.16041	-0.0504562	0.738176	2.61229	-1.11288	3.07146	-1.40515	-0.69487	-1.19731	1.07192	1.43386	-1.11288	0.209318	-1.56927	-0.293785	1.49485	-1.04015	-0.420521	-1.38212	-1.56308	-0.472209	-2.55789	-0.16041	-0.0504562	-2.06182	-0.187709	2.10513	-2.52854	0.32948	-1.40515	-0.69487	-1.19731	-1.82808	1.43386	-1.11288	0.209318	1.23073	1.60269	-0.293785	-1.04015	-0.420521	1.41788	-1.56308	-0.472209	0.242115	-0.16041	-0.0504562	-2.06182	1.07192	-0.187709	0.271459	0.32948	-0.760702	-1.40515	-0.69487	-1.19731	-1.82808	-1.36614	-1.11288	1.43386	0.209318	-1.56927	-0.293785	-1.04015	-0.420521	-1.38212	-1.56308	-0.472209	-2.55789	-3.06041	1.68712	-2.85046	-2.06182	-0.187709	0.271459	-2.47052	-0.760702	0.0733518	0.209318	1.49485	-0.69487	-0.69487	-1.19731	1.07192	1.43386	-1.11288	0.209318	1.23073	-1.40515	-0.69487	-1.19731	1.49485	-1.82808	1.43386	-1.11288	0.209318	-1.56927	-0.293785	-1.40515	-0.69487	-1.19731	-1.82808	2.10513	-1.36614	-1.11288	0.209318	-1.56927	-0.293785	-1.04015	-1.40515	-0.69487	-1.19731	-1.82808	1.60269	-1.36614	-1.11288	-2.59068	-1.56927	-0.293785	-1.04015	-0.420521	1.49485	2.10513	1.60269	-1.40515	1.07192	1.43386	1.68712	3.10932	1.23073	2.60622	1.75985	2.37948	1.41788	-1.40515	-0.69487	-0.69487	-1.19731	1.07192	1.43386	-1.11288	0.209318	1.23073	-0.293785	-1.04015	-0.420521	-1.19731	-1.38212	-1.56308	1.49485	-0.69487	-1.19731	1.07192	1.43386	1.68712	0.209318	1.23073
44867_LSINTHPSQKPLSITVR/4	0.855297	0.251128	-1.5874	-0.710391	-1.75412	-0.1164	0.0239573	-0.847224	0.855297	-1.51973	0.328813	-2.54887	-1.9447	0.673591	-1.36801	-1.59469	-1.58947	-1.5874	-0.710391	-1.75412	-0.1164	0.0239573	-0.847224	-1.51973	-1.08296	0.855297	-1.51973	0.328813	0.251128	-2.12641	-1.36801	-1.59469	-1.58947	-1.5874	-2.47119	-0.710391	-1.75412	-0.1164	0.0239573	-0.847224	-1.08296	-0.931641	0.855297	1.28027	0.328813	-2.54887	0.251128	0.673591	1.43199	1.30531	1.21053	1.2126	2.08961	1.04588	2.6836	2.82396	-2.12641	1.95278	1.71704	1.86836	2.35015	0.855297	1.28027	0.328813	-2.54887	0.673591	-1.36801	0.855297	-1.59469	-1.58947	-1.5874	-0.710391	-1.75412	-0.1164	0.0239573	-0.847224	-1.08296	-0.931641	1.28027	-0.449846	-1.56483	0.855297	1.28027	0.328813	0.251128	0.673591	-1.36801	-1.59469	-1.58947	0.328813	-1.5874	-0.710391	-1.75412	-0.1164	0.0239573	-0.847224	-1.08296	-0.931641	-0.449846	-1.56483	0.251128	-0.505405	0.855297	1.28027	0.328813	0.251128	3.57359	1.43199	1.30531	-1.58947	1.2126	0.855297	0.673591	-0.710391	1.04588	-0.1164	0.0239573	1.95278	-1.08296	-0.931641	-0.449846	-1.56483	-0.505405	1.43199	-0.316335	0.855297	1.28027	0.328813	0.251128	0.673591	1.43199	1.30531	1.21053	1.2126	0.855297	-0.710391	1.04588	2.6836	0.0239573	1.95278	1.71704	1.86836	-0.449846	1.23517	2.29459	1.28027	-0.316335	0.664209	0.855297	1.28027	0.328813	0.251128	3.57359	1.43199	1.30531	-1.58947	0.328813	-1.5874	-0.710391	1.04588	-0.1164	0.0239573	1.95278	-1.08296	-0.931641	-0.449846	-1.56483	0.251128	-0.505405	-0.316335	0.664209	0.972822	0.855297	1.28027	0.328813	-2.54887	-2.12641	-1.36801	0.673591	1.30531	-1.58947	-1.5874	-0.710391	-1.75412	-0.1164	0.0239573	1.95278	-1.08296	-0.931641	1.43199	-0.449846	-1.56483	-0.505405	-0.316335	0.664209	-1.82718	0.504233	1.30531	0.855297	1.28027	1.28027	0.328813	0.251128	3.57359	1.43199	1.30531	1.21053	0.855297	1.28027	0.328813	0.855297	-2.54887	0.673591	-1.36801	-1.59469	-1.58947	-1.5874	0.855297	1.28027	0.328813	0.251128	1.28027	3.57359	1.43199	1.30531	1.21053	1.2126	2.08961	0.855297	1.28027	0.328813	-2.54887	0.328813	3.57359	-1.36801	1.30531	-1.58947	-1.5874	-0.710391	1.04588	0.855297	1.28027	0.328813	0.855297	0.251128	0.673591	1.43199	1.30531	-1.58947	-1.5874	-0.710391	1.04588	-0.1164	-1.9447	1.28027	-1.51973	-2.47119	-2.54887	0.673591	-1.36801	-1.59469	-1.58947	-1.5874	-0.710391	-1.75412	0.328813	-2.9164	-2.77604	0.855297	-1.51973	0.328813	-2.54887	0.673591	-1.36801	-1.59469	-1.58947
41809_KQELSEAEQATR/3	0.0176246	0.139604	1.7117	1.06903	2.16173	0.136282	0.928794	2.01697	0.0176246	0.401379	2.38991	0.139604	0.0176246	2.35133	1.36009	0.193014	2.05863	1.7117	1.06903	2.16173	0.136282	0.928794	2.01697	0.401379	1.34456	0.0176246	0.401379	2.38991	0.139604	2.35133	1.36009	0.193014	2.05863	1.7117	2.38991	1.06903	2.16173	0.136282	0.928794	2.01697	1.34456	0.931366	0.0176246	0.401379	-0.510091	0.139604	0.139604	-0.448671	1.36009	0.193014	-0.741366	-1.0883	1.06903	-0.638275	0.136282	0.928794	2.35133	-0.783026	-1.45544	0.931366	0.816881	0.0176246	0.401379	-0.510091	0.139604	-0.448671	1.36009	0.0176246	0.193014	-0.741366	-1.0883	1.06903	-0.638275	0.136282	0.928794	-0.783026	1.34456	0.931366	0.401379	0.816881	0.140339	0.0176246	0.401379	-0.510091	0.139604	-0.448671	-1.53991	0.193014	-0.741366	-0.510091	-1.0883	-1.73097	-0.638275	0.136282	0.928794	-0.783026	-1.45544	-1.86863	-1.98312	0.140339	0.139604	-0.0827762	0.0176246	-2.39862	-0.510091	0.139604	-0.448671	-1.53991	-2.60699	-0.741366	-1.0883	0.0176246	-0.448671	-1.73097	-0.638275	-2.66372	-1.87121	-0.783026	-1.45544	-1.86863	-1.98312	0.140339	-2.88278	1.36009	-0.801411	0.0176246	0.401379	-0.510091	0.139604	-0.448671	-1.53991	0.193014	-0.741366	-1.0883	0.0176246	-1.73097	-0.638275	0.136282	0.928794	-0.783026	-1.45544	-1.86863	-1.98312	0.140339	-0.0827762	0.401379	-0.801411	-1.3207	0.0176246	0.401379	-0.510091	0.139604	-0.448671	-1.53991	0.193014	-0.741366	-0.510091	-1.0883	-1.73097	-0.638275	0.136282	-1.87121	-0.783026	-1.45544	-1.86863	-1.98312	0.140339	0.139604	-0.0827762	-0.801411	-1.3207	-0.720314	0.0176246	0.401379	-0.510091	0.139604	-0.448671	1.36009	-0.448671	0.193014	2.05863	1.7117	1.06903	2.16173	0.136282	0.928794	2.01697	1.34456	0.931366	-1.53991	0.816881	0.140339	-0.0827762	-0.801411	1.4793	-0.720314	2.50664	0.193014	0.0176246	0.401379	0.401379	-0.510091	0.139604	-0.448671	-1.53991	0.193014	-0.741366	2.91762	0.401379	2.38991	0.0176246	0.139604	2.35133	1.36009	0.193014	2.05863	1.7117	0.0176246	0.401379	-0.510091	0.139604	0.401379	-0.448671	-1.53991	0.193014	-0.741366	-1.0883	-1.73097	0.0176246	0.401379	-0.510091	0.139604	-0.510091	-0.448671	1.36009	0.193014	-0.741366	-1.0883	1.06903	-0.638275	0.0176246	0.401379	2.38991	0.0176246	0.139604	-0.448671	1.36009	0.193014	2.05863	1.7117	1.06903	2.16173	0.136282	0.0176246	0.401379	0.401379	-0.510091	0.139604	-0.448671	-1.53991	0.193014	-0.741366	-1.0883	-1.73097	-0.638275	-0.510091	0.136282	-1.87121	2.91762	0.401379	2.38991	0.139604	2.35133	1.36009	0.193014	2.05863
4715_YIYEIAR/2	1.66548	28.4531	0.786439	1.70317	0.314854	-1.89712	-0.180584	-0.995747	-37.8345	-37.091	-63.445	8.65308	-37.8345	-1.0193	2.23863	3.82702	-5.20406	0.786439	-1.09683	-5.28515	-1.89712	-39.6806	-34.7957	-42.791	-3.38956	-40.6345	-37.091	-66.245	5.85308	1.7807	2.23863	3.82702	-5.20406	0.786439	-66.245	1.70317	-2.48515	-1.89712	-39.6806	-34.7957	-3.38956	0.13107	-40.6345	-42.791	-66.245	0.253079	3.05308	-1.0193	2.23863	3.82702	-5.20406	0.786439	-1.09683	-2.48515	-1.89712	-39.6806	-3.8193	-34.7957	-0.589564	0.13107	-0.129005	-1.13452	-3.29095	-32.445	45.3531	1.7807	2.23863	-40.6345	17.927	17.2959	0.786439	1.70317	-2.48515	-4.69712	-2.98058	-0.995747	-0.589564	5.73107	-42.791	2.671	-0.217282	1.66548	-3.29095	-29.645	45.3531	4.6807	2.23863	15.127	17.2959	-69.045	0.786439	1.70317	0.314854	-1.89712	-0.180584	1.90425	-0.589564	5.73107	5.571	-0.217282	3.05308	-1.3508	-43.4345	-45.591	-74.745	-2.54692	1.7807	2.23863	1.02702	-8.10406	-2.01356	27.0655	-3.8193	-1.09683	-64.5851	-4.69712	-42.4806	-37.5957	-6.18956	0.13107	-0.129005	-0.217282	-52.1508	-0.661372	-8.52595	-32.1345	-34.291	-60.645	11.5531	10.2807	13.4386	12.327	3.19594	12.0864	-35.0345	10.2032	-5.28515	1.00288	-31.1806	-26.2957	-6.18956	8.53107	8.371	11.0827	-4.1508	-34.291	-8.52595	11.4913	-1.13452	-3.29095	-29.645	45.3531	4.6807	5.03863	17.927	20.0959	-54.945	3.68644	7.40317	0.314854	-1.89712	-0.180584	-0.995747	2.21044	14.2311	2.671	-0.217282	3.05308	1.4492	2.77405	36.8913	28.455	-37.8345	-42.791	-69.045	5.85308	1.7807	2.23863	4.6807	3.82702	-2.40406	0.786439	1.70317	-8.18515	-1.89712	-39.6806	-34.7957	-3.38956	0.13107	7.83863	-0.129005	-0.217282	-1.3508	-2.92595	0.191296	-11.045	-5.0835	9.52702	-40.6345	24.909	-42.791	-69.045	3.05308	-1.0193	2.23863	1.02702	-5.20406	-40.6345	-42.791	-69.045	-40.6345	0.253079	-1.0193	-0.661372	1.02702	-8.10406	0.786439	1.66548	-3.29095	-29.645	45.3531	-42.791	4.6807	5.03863	17.927	20.0959	0.786439	7.40317	-12.4345	-8.89095	-57.845	11.5531	-71.945	7.4807	7.83863	12.327	11.6959	3.68644	4.50317	3.11485	-1.13452	-3.29095	-29.645	-32.1345	42.5531	27.1807	36.0386	40.527	31.3959	37.4864	35.6032	0.314854	12.2029	-6.83452	-37.091	-8.89095	-35.245	34.0531	24.3807	33.2386	37.727	28.5959	34.6864	32.7032	-2.48515	-60.645	9.40288	-5.88058	-1.13452	-3.29095	-29.645	45.3531	4.6807	5.03863	17.927	17.2959
49616_QLEQVIAK/2	0.0877701	-1.10676	-1.18639	-0.83991	-1.13104	0.156028	-1.12096	-1.22673	0.0877701	-2.40276	-1.17851	-1.10676	0.0877701	-1.02578	-1.76138	-1.65471	-0.858666	-1.18639	-0.83991	-1.13104	0.156028	-1.12096	-1.22673	0.397241	-0.564316	0.0877701	0.397241	-1.17851	-1.10676	-1.02578	1.13862	1.14529	-0.858666	-1.18639	-1.17851	-0.83991	-1.13104	0.156028	-1.12096	-1.22673	-0.564316	-0.774737	0.0877701	0.397241	-1.17851	1.69324	-1.10676	1.77422	1.13862	1.14529	-0.858666	1.61361	-0.83991	-1.13104	0.156028	-1.12096	1.77422	-1.22673	-0.564316	-0.774737	0.252963	0.0877701	0.397241	-1.17851	-1.10676	-1.02578	1.13862	0.0877701	1.14529	-0.858666	-1.18639	-0.83991	-1.13104	0.156028	-1.12096	-1.22673	-0.564316	-0.774737	0.397241	0.252963	0.585616	0.0877701	-2.40276	-1.17851	-1.10676	-1.02578	-1.76138	-1.65471	-0.858666	1.72149	-1.18639	-0.83991	-1.13104	0.156028	-1.12096	-1.22673	-0.564316	-0.774737	0.252963	0.585616	1.69324	0.572625	0.0877701	0.397241	-1.17851	-1.10676	1.77422	1.13862	1.14529	2.04133	1.61361	0.0877701	1.77422	1.96009	-1.13104	0.156028	-1.12096	-1.22673	2.23568	-0.774737	0.252963	0.585616	0.572625	1.13862	1.91281	0.0877701	0.397241	-1.17851	-1.10676	1.77422	1.13862	1.14529	2.04133	1.61361	0.0877701	1.96009	1.66896	0.156028	-1.12096	-1.22673	2.23568	2.02526	0.252963	0.585616	0.572625	-2.40276	1.91281	1.13196	0.0877701	0.397241	-1.17851	-1.10676	-1.02578	-1.76138	-1.65471	-0.858666	-1.17851	-1.18639	-0.83991	-1.13104	0.156028	-1.12096	-1.22673	-0.564316	-0.774737	0.252963	0.585616	-1.10676	0.572625	-0.887194	1.13196	1.1233	-2.71223	-2.40276	-1.17851	-1.10676	-1.02578	-1.76138	-1.02578	-1.65471	-0.858666	-1.18639	-0.83991	-1.13104	-2.64397	-1.12096	-1.22673	-0.564316	-0.774737	-1.76138	0.252963	-2.21438	0.572625	-0.887194	-1.76804	-1.6767	-0.432277	-1.65471	-2.71223	0.397241	-2.40276	-1.17851	-1.10676	-1.02578	-1.76138	-1.65471	-0.858666	0.0877701	-2.40276	-1.17851	0.0877701	-1.10676	-1.02578	-1.76138	-1.65471	-0.858666	-1.18639	0.0877701	-2.40276	-1.17851	-1.10676	0.397241	-1.02578	-1.76138	-1.65471	-0.858666	-1.18639	-0.83991	0.0877701	0.397241	-1.17851	-1.10676	-1.17851	1.77422	1.13862	1.14529	-0.858666	1.61361	1.96009	-1.13104	0.0877701	0.397241	-1.17851	0.0877701	-1.10676	-1.02578	-1.76138	-1.65471	-0.858666	-1.18639	-0.83991	-1.13104	0.156028	0.0877701	-2.40276	0.397241	-1.17851	-1.10676	-1.02578	-1.76138	-1.65471	-0.858666	-1.18639	-0.83991	-1.13104	-1.17851	0.156028	-1.12096	0.0877701	-2.40276	-1.17851	-1.10676	-1.02578	-1.76138	-1.65471	-0.858666
54126_SSNLIILEEHLK/3	1.44786	3.08548	0.851844	0.962857	-0.922076	2.82869	1.31755	1.07121	-1.35214	0.225621	-2.04704	0.285481	-1.35214	1.37048	-0.131508	0.120206	-1.19446	0.851844	-1.83714	1.97792	0.0286904	-1.58245	-1.72879	0.225621	0.946257	1.44786	0.225621	0.752961	0.285481	-1.42952	-0.131508	0.120206	-1.19446	0.851844	0.752961	-1.83714	1.97792	0.0286904	-1.58245	1.07121	0.946257	1.28345	-1.35214	-2.57438	-2.04704	0.285481	0.285481	-1.42952	-0.131508	0.120206	-1.19446	-1.94816	-1.83714	-0.922076	0.0286904	-1.58245	-1.42952	-1.72879	-1.85374	1.28345	-3.43688	-1.35214	0.225621	0.752961	0.285481	-1.42952	-0.131508	-1.35214	0.120206	-1.19446	-1.94816	0.962857	-0.922076	2.82869	-1.58245	-1.72879	0.946257	1.28345	0.225621	-0.636884	-0.7663	-1.35214	0.225621	0.752961	0.285481	-1.42952	-0.131508	0.120206	-1.19446	0.752961	0.851844	-1.83714	-0.922076	-2.77131	-1.58245	1.07121	-1.85374	1.28345	-3.43688	-0.7663	0.285481	-3.47878	1.44786	0.225621	0.752961	0.285481	-1.42952	2.76849	0.120206	-1.19446	-1.94816	1.44786	-1.42952	0.962857	-0.922076	0.0286904	1.31755	1.07121	0.946257	4.08345	-0.636884	2.0337	-0.67878	-0.131508	2.41922	1.44786	0.225621	0.752961	0.285481	1.37048	2.76849	2.92021	1.60554	0.851844	-1.35214	0.962857	-0.922076	2.82869	1.31755	1.07121	0.946257	1.28345	2.16312	2.0337	-0.67878	-2.57438	2.41922	3.11205	1.44786	0.225621	0.752961	0.285481	-1.42952	2.76849	0.120206	1.60554	-2.04704	-1.94816	0.962857	-0.922076	0.0286904	1.31755	1.07121	0.946257	4.08345	-0.636884	2.0337	0.285481	-0.67878	2.41922	0.312051	-1.7583	1.44786	0.225621	0.752961	3.08548	1.37048	2.76849	-1.42952	2.92021	1.60554	0.851844	0.962857	-0.922076	2.82869	1.31755	1.07121	0.946257	4.08345	-0.131508	2.16312	2.0337	-0.67878	2.41922	0.312051	1.1417	-0.218676	0.120206	1.44786	0.225621	0.225621	0.752961	0.285481	1.37048	-0.131508	0.120206	1.60554	1.44786	0.225621	0.752961	-1.35214	0.285481	1.37048	2.76849	2.92021	1.60554	0.851844	-1.35214	-2.57438	-2.04704	0.285481	0.225621	-1.42952	-2.93151	0.120206	-1.19446	-1.94816	-1.83714	-1.35214	0.225621	-2.04704	0.285481	0.752961	-1.42952	-0.131508	0.120206	-1.19446	-1.94816	-1.83714	-0.922076	1.44786	0.225621	0.752961	1.44786	3.08548	1.37048	2.76849	2.92021	1.60554	0.851844	0.962857	1.97792	2.82869	1.44786	0.225621	0.225621	0.752961	0.285481	1.37048	-0.131508	2.92021	1.60554	0.851844	0.962857	-0.922076	0.752961	2.82869	1.31755	1.44786	0.225621	0.752961	0.285481	1.37048	2.76849	2.92021	1.60554
57168_TPLTATLSK/2	-0.00578868	-1.8461	0.159808	0.810132	-0.587624	0.767769	1.53481	-0.389854	2.79421	1.04431	1.94174	0.953904	2.79421	2.10868	1.29144	3.42718	0.793122	2.95981	3.61013	2.21238	0.767769	1.53481	-0.389854	1.04431	3.17983	-0.00578868	-1.85569	-0.958264	-1.8461	-0.691322	-1.50856	0.627184	-2.00688	0.159808	1.94174	0.810132	-0.587624	-2.13223	-1.26519	-0.389854	0.379832	-1.81209	-0.00578868	1.04431	-0.958264	0.953904	-1.8461	-0.691322	1.29144	0.627184	0.793122	0.159808	0.810132	-0.587624	-2.13223	-1.26519	2.10868	-0.389854	0.379832	0.987914	-0.733856	-0.00578868	-1.85569	-0.958264	-1.8461	-0.691322	-1.50856	-0.00578868	0.627184	-2.00688	0.159808	-1.98987	-0.587624	0.767769	-1.26519	-0.389854	0.379832	-1.81209	1.04431	-0.733856	0.547273	-0.00578868	1.04431	-0.958264	0.953904	-0.691322	1.29144	0.627184	0.793122	-0.958264	0.159808	0.810132	-0.587624	0.767769	1.53481	-0.389854	0.379832	-1.81209	-0.733856	0.547273	0.953904	-0.782525	-2.90579	-1.85569	-0.958264	-1.8461	-3.49132	-1.50856	-2.17282	-2.00688	-2.64019	-0.00578868	-0.691322	-1.98987	-3.38762	0.767769	1.53481	2.41015	-2.42017	-4.61209	-0.733856	0.547273	-3.58253	1.29144	-2.48531	-0.00578868	1.04431	1.94174	0.953904	-0.691322	1.29144	0.627184	0.793122	0.159808	-0.00578868	0.810132	-0.587624	0.767769	1.53481	5.21015	0.379832	0.987914	2.16614	3.34727	-0.782525	1.04431	0.31469	-1.09113	-0.00578868	1.04431	-0.958264	0.953904	-0.691322	1.29144	0.627184	0.793122	-0.958264	0.159808	0.810132	-0.587624	0.767769	1.53481	2.41015	0.379832	0.987914	2.16614	3.34727	0.953904	-0.782525	0.31469	-1.09113	-1.79281	-0.00578868	1.04431	-0.958264	0.953904	2.10868	1.29144	-0.691322	0.627184	0.793122	2.95981	0.810132	2.21238	-2.13223	1.53481	-0.389854	0.379832	0.987914	1.29144	-0.733856	0.547273	2.01747	3.21469	-1.09113	-1.79281	1.1842	0.627184	-0.00578868	-1.85569	1.04431	-0.958264	0.953904	-0.691322	1.29144	0.627184	0.793122	-0.00578868	1.04431	1.94174	-0.00578868	0.953904	-0.691322	1.29144	0.627184	0.793122	0.159808	-0.00578868	-1.85569	-0.958264	-1.8461	1.04431	-0.691322	-1.50856	0.627184	-2.00688	0.159808	-1.98987	-0.00578868	1.04431	-0.958264	0.953904	1.94174	-0.691322	1.29144	0.627184	0.793122	0.159808	0.810132	-0.587624	-2.90579	-1.85569	-0.958264	-0.00578868	-1.8461	-0.691322	-1.50856	-2.17282	-2.00688	-2.64019	-1.98987	-0.587624	-2.13223	-2.90579	-1.85569	-1.85569	-0.958264	-1.8461	-0.691322	-1.50856	-2.17282	-2.00688	0.159808	0.810132	-0.587624	-0.958264	-2.13223	-1.26519	-0.00578868	1.04431	-0.958264	0.953904	-0.691322	1.29144	0.627184	0.793122
34143_FQNALIVR/2	-0.565	-0.609522	0.551553	5.81083	0.584372	0.0281824	22.115	-18.9581	-40.065	-45.1977	-31.6593	2.29048	-40.065	2.49134	0.235772	-0.479516	-0.980314	3.35155	3.01083	-2.21563	2.82818	10.915	-44.2581	-45.1977	-1.91329	-40.065	-45.1977	-37.3593	2.29048	-0.308665	0.235772	-0.479516	-0.980314	3.35155	-34.4593	0.210835	-5.01563	-2.77182	5.21503	-44.2581	-4.71329	0.466641	-37.165	-42.3977	-37.3593	2.29048	5.09048	2.49134	0.235772	-0.479516	-0.980314	3.35155	0.210835	-2.21563	2.82818	5.21503	2.49134	-41.4581	-4.71329	0.466641	-0.299905	-20.265	-19.8977	-20.4593	16.3905	8.09134	3.03577	-37.165	7.92048	7.51969	-2.24845	5.81083	0.584372	0.0281824	22.115	-18.9581	0.886715	3.26664	-45.1977	8.2001	6.39053	-56.965	-19.8977	-20.4593	16.3905	5.29134	-5.46423	5.12048	7.51969	-37.3593	-2.24845	3.01083	0.584372	-2.77182	22.115	-58.3581	0.886715	0.466641	5.4001	6.39053	5.09048	0.820912	-40.065	-45.1977	-37.3593	2.29048	2.49134	0.235772	-0.479516	-0.980314	3.35155	-3.365	2.49134	0.210835	-5.01563	0.0281824	8.01503	-41.4581	-4.71329	0.466641	-0.299905	0.690533	-13.2791	0.235772	-5.92975	-42.865	-48.0977	-40.1593	-3.40952	-3.20866	-5.46423	-6.17952	-3.78031	0.551553	-40.065	-2.58917	-2.21563	-5.57182	-0.384972	-44.2581	-1.91329	-5.13336	-5.8999	-4.90947	-1.97909	-45.1977	-3.12975	-1.96353	-54.165	-28.2977	-20.4593	13.4905	5.29134	-2.66423	2.32048	4.71969	-34.4593	-2.24845	5.81083	0.584372	-2.77182	22.115	-58.3581	-1.91329	-5.13336	2.5001	-2.10947	-0.609522	-1.97909	-0.329748	6.53647	18.8665	-37.165	-42.3977	-34.4593	2.29048	2.49134	0.235772	-0.308665	-0.479516	1.91969	3.35155	3.01083	-2.21563	2.82818	10.915	-41.4581	-1.91329	0.466641	0.235772	-0.299905	0.690533	-1.97909	-5.92975	3.63647	4.76649	-4.12002	-0.479516	-42.865	-2.99771	-48.0977	-40.1593	-0.609522	-0.308665	-2.66423	-3.37952	-3.78031	-42.865	-48.0977	-37.3593	-40.065	-0.609522	-0.308665	0.235772	-0.479516	-0.980314	0.551553	-20.265	-19.8977	-20.4593	16.3905	-45.1977	5.29134	3.03577	5.12048	7.51969	0.551553	5.81083	-40.065	-39.5977	-31.6593	2.29048	-37.3593	5.29134	0.235772	-3.37952	1.91969	3.35155	3.01083	3.38437	-42.865	-48.0977	-40.1593	-40.065	-6.20952	-6.00866	-5.46423	-8.97952	-6.58031	-2.24845	-5.48917	-2.21563	-8.47182	2.235	-45.1977	-0.0977067	2.14074	36.0905	33.4913	31.2358	30.5205	30.1197	40.0516	39.7108	20.3844	-37.3593	25.4282	44.715	-20.265	-19.8977	-20.4593	16.3905	8.09134	3.03577	7.92048	7.51969
3480_VYFAGFPR/2	0.00895189	0.237404	0.443539	2.34485	2.4396	0.839678	2.30161	2.66814	0.00895189	1.52397	-0.135647	0.237404	0.00895189	-0.113221	0.407533	1.99064	2.63549	0.443539	2.34485	-0.360399	0.839678	2.30161	-0.131856	1.52397	1.36634	0.00895189	1.52397	-0.135647	0.237404	-0.113221	0.407533	-0.80936	-0.164512	0.443539	-0.135647	-0.455153	-0.360399	0.839678	-0.498394	-0.131856	1.36634	0.772126	0.00895189	1.52397	-0.135647	0.237404	0.237404	-0.113221	0.407533	-0.80936	-0.164512	0.443539	-0.455153	-0.360399	0.839678	-0.498394	-0.113221	-0.131856	1.36634	0.772126	0.373714	0.00895189	-1.27603	-0.135647	0.237404	-0.113221	0.407533	0.00895189	-0.80936	-0.164512	-2.35646	-0.455153	-0.360399	-1.96032	-0.498394	-0.131856	-1.43366	-2.02787	-1.27603	0.373714	0.0801073	0.00895189	-1.27603	-0.135647	0.237404	-0.113221	0.407533	-0.80936	-0.164512	-0.135647	0.443539	-0.455153	-0.360399	0.839678	-0.498394	-0.131856	-1.43366	0.772126	0.373714	0.0801073	0.237404	-0.556962	0.00895189	1.52397	-0.135647	0.237404	-0.113221	0.407533	-0.80936	-0.164512	0.443539	0.00895189	-0.113221	-0.455153	-0.360399	0.839678	-0.498394	-0.131856	1.36634	0.772126	0.373714	0.0801073	-0.556962	0.407533	0.430765	0.00895189	1.52397	-0.135647	0.237404	-0.113221	0.407533	1.99064	-0.164512	0.443539	0.00895189	-0.455153	-0.360399	0.839678	2.30161	-0.131856	1.36634	0.772126	0.373714	0.0801073	2.24304	-1.27603	0.430765	0.402635	0.00895189	1.52397	-0.135647	0.237404	-0.113221	0.407533	1.99064	-0.164512	-0.135647	0.443539	2.34485	-0.360399	0.839678	2.30161	-0.131856	1.36634	0.772126	0.373714	0.0801073	0.237404	2.24304	0.430765	0.402635	1.0789	0.00895189	1.52397	-0.135647	0.237404	-0.113221	0.407533	-0.113221	-0.80936	-0.164512	0.443539	-0.455153	2.4396	0.839678	-0.498394	-0.131856	1.36634	0.772126	0.407533	0.373714	0.0801073	-0.556962	0.430765	0.402635	1.0789	0.828679	-0.80936	0.00895189	-1.27603	1.52397	-0.135647	0.237404	-0.113221	0.407533	1.99064	-0.164512	0.00895189	-1.27603	-0.135647	0.00895189	0.237404	-0.113221	0.407533	-0.80936	-0.164512	0.443539	0.00895189	-1.27603	-0.135647	0.237404	1.52397	-0.113221	0.407533	-0.80936	-0.164512	0.443539	-0.455153	0.00895189	1.52397	-0.135647	0.237404	-0.135647	-0.113221	0.407533	1.99064	-0.164512	0.443539	-0.455153	-0.360399	0.00895189	-1.27603	-0.135647	0.00895189	0.237404	-0.113221	0.407533	-0.80936	-0.164512	0.443539	-0.455153	-0.360399	-1.96032	0.00895189	-1.27603	-1.27603	-0.135647	0.237404	-0.113221	0.407533	-0.80936	-0.164512	0.443539	-0.455153	-0.360399	-0.135647	0.839678	-0.498394	2.80895	1.52397	2.66435	0.237404	2.68678	0.407533	1.99064	2.63549
46089_MKPVPDLVPGNFK/3	2.55506	0.556404	3.06271	1.78502	2.57207	2.01123	1.79506	2.7439	2.55506	1.30538	2.25643	0.556404	-0.344937	0.545105	1.02295	5.36791	-11.604	0.262705	-1.11498	-0.227931	-0.788773	1.79506	2.7439	-1.49462	1.35537	2.55506	1.30538	2.25643	0.556404	0.545105	1.02295	2.56791	-8.80402	0.262705	-0.543568	-1.11498	-0.227931	-0.788773	4.59506	2.7439	-1.44463	0.0126953	2.55506	1.30538	2.25643	0.556404	3.3564	3.3451	3.82295	2.56791	-8.80402	0.262705	-1.11498	-0.227931	-0.788773	4.59506	0.545105	2.7439	-1.44463	0.0126953	-0.590345	-0.344937	-1.49462	-0.543568	0.556404	0.545105	-1.77705	-0.344937	2.56791	-14.504	0.262705	-1.11498	-0.227931	-0.788773	1.79506	-0.156101	-1.44463	-2.7873	-1.49462	-0.590345	-0.0942986	2.55506	1.30538	-0.543568	0.556404	0.545105	1.02295	2.56791	-11.604	-0.543568	0.262705	-1.11498	-0.227931	-0.788773	1.79506	2.7439	1.35537	0.0126953	-0.590345	-0.0942986	0.556404	-1.17722	5.35506	4.20538	5.05643	3.3564	3.3451	6.62295	5.36791	-6.00402	0.262705	-0.344937	0.545105	-1.11498	-0.227931	-0.788773	4.59506	2.7439	1.35537	0.0126953	-0.590345	-0.0942986	1.62278	1.02295	0.209174	2.55506	1.30538	-0.543568	0.556404	0.545105	1.02295	5.36791	-8.80402	0.262705	13.7551	-1.11498	-0.227931	-0.788773	1.79506	2.7439	-1.44463	0.0126953	-0.590345	-0.0942986	-1.17722	12.6054	0.209174	-0.265008	2.55506	1.30538	2.25643	0.556404	0.545105	1.02295	2.56791	-11.604	13.5564	0.262705	1.78502	-0.227931	-0.788773	1.79506	2.7439	1.35537	0.0126953	-0.590345	-0.0942986	11.8564	1.62278	0.209174	-0.265008	-0.35692	2.55506	4.20538	2.25643	3.3564	3.3451	3.82295	14.6451	5.36791	-8.80402	0.262705	1.78502	-0.227931	-0.788773	4.59506	2.7439	1.35537	0.0126953	15.1229	-0.590345	-0.0942986	1.62278	0.209174	-0.265008	-0.35692	0.312086	11.0679	2.55506	-1.49462	1.30538	-0.543568	0.556404	0.545105	1.02295	5.36791	-8.80402	-0.344937	1.30538	-0.543568	-0.344937	0.556404	-2.2549	-1.77705	2.56791	-11.604	-2.53729	-0.344937	1.30538	-0.543568	0.556404	1.30538	0.545105	1.02295	2.56791	-11.604	0.262705	-1.11498	-0.344937	1.30538	-0.543568	0.556404	2.25643	0.545105	1.02295	2.56791	-11.604	0.262705	-1.11498	-0.227931	-3.14494	-4.29462	-3.34357	-0.344937	-2.2436	-2.2549	-1.77705	-3.03209	-14.504	-2.53729	-3.91498	-3.02793	-3.58877	-0.344937	-1.49462	-1.49462	-0.543568	0.556404	0.545105	1.02295	-0.232088	-14.504	-2.53729	-1.11498	-0.227931	-0.543568	-0.788773	1.79506	2.55506	1.30538	2.25643	3.3564	0.545105	1.02295	5.36791	-8.80402
6034_ADLSGITGAR/2	-0.949241	-1.46904	-2.43509	-1.97231	-0.439145	-0.766954	-0.896934	-2.04641	1.85076	1.47637	0.241142	1.33096	-0.949241	2.62414	2.37612	2.07802	0.603462	0.464908	0.827688	2.46086	2.03305	1.90307	0.753595	-1.32363	1.70169	1.85076	1.47637	0.241142	1.33096	-0.175856	2.37612	2.07802	0.603462	0.464908	0.241142	0.827688	-0.439145	2.03305	1.90307	0.753595	1.70169	0.88194	-0.949241	1.47637	0.241142	-1.46904	1.33096	-0.175856	2.37612	-0.72198	0.603462	0.464908	0.827688	-0.439145	-0.766954	1.90307	-0.175856	0.753595	-1.09831	0.88194	1.17625	-0.949241	-1.32363	-2.55886	-1.46904	-0.175856	-0.42388	-0.949241	-0.72198	-2.19654	-2.43509	-1.97231	-0.439145	-0.766954	-0.896934	-2.04641	-1.09831	-1.91806	-1.32363	-1.62375	-2.16218	1.85076	1.47637	3.14114	1.33096	2.62414	2.37612	2.07802	3.40346	0.241142	0.464908	0.827688	2.46086	2.03305	1.90307	0.753595	1.70169	0.88194	1.17625	3.53782	-1.46904	2.17868	1.85076	1.47637	0.241142	1.33096	-0.175856	2.37612	-0.72198	0.603462	0.464908	-0.949241	-0.175856	0.827688	-0.439145	-0.766954	1.90307	0.753595	1.70169	0.88194	1.17625	0.637815	2.17868	-0.42388	-1.47742	-0.949241	-1.32363	0.241142	1.33096	-0.175856	-0.42388	-0.72198	0.603462	0.464908	-0.949241	0.827688	-0.439145	-0.766954	-0.896934	0.753595	-1.09831	0.88194	1.17625	0.637815	2.17868	-1.32363	-1.47742	1.31439	-0.949241	-1.32363	0.241142	-1.46904	-0.175856	-0.42388	-0.72198	0.603462	0.241142	0.464908	-1.97231	-0.439145	-0.766954	-0.896934	0.753595	-1.09831	-1.91806	1.17625	0.637815	1.33096	-0.62132	-1.47742	1.31439	-0.182453	1.85076	1.47637	3.14114	1.33096	2.62414	2.37612	-0.175856	2.07802	3.40346	0.464908	0.827688	2.46086	2.03305	1.90307	0.753595	1.70169	0.88194	-0.42388	1.17625	3.53782	2.17868	1.32258	1.31439	2.61755	2.01083	-0.72198	1.85076	1.47637	1.47637	0.241142	1.33096	-0.175856	2.37612	2.07802	0.603462	1.85076	1.47637	0.241142	1.85076	1.33096	-0.175856	2.37612	2.07802	0.603462	0.464908	-0.949241	-1.32363	0.241142	1.33096	1.47637	-0.175856	-0.42388	-0.72198	0.603462	0.464908	-1.97231	-0.949241	-1.32363	0.241142	-1.46904	0.241142	-0.175856	-0.42388	-0.72198	0.603462	-2.43509	-1.97231	-0.439145	-0.949241	-1.32363	0.241142	-0.949241	-1.46904	-0.175856	-0.42388	-0.72198	0.603462	-2.43509	-1.97231	-3.23914	-0.766954	1.85076	-1.32363	1.47637	0.241142	1.33096	-0.175856	2.37612	2.07802	0.603462	0.464908	0.827688	-0.439145	0.241142	2.03305	1.90307	-0.949241	-1.32363	0.241142	-1.46904	-0.175856	-0.42388	-0.72198	0.603462
115879_DDNPNLPR/2	-44.4116	-33.8505	2.67382	1.26817	-1.4255	0.51008	-54.6698	-54.2236	-78.2116	-44.5479	-44.622	-47.9505	-75.4116	-3.57569	-4.87708	6.64685	-5.13973	5.47382	4.16817	1.3745	0.51008	-49.0698	-42.9236	-30.4479	2.14336	-92.3116	-50.2479	-47.422	-53.5505	-11.9757	-13.3771	1.04685	-10.8397	-0.126179	-41.822	1.26817	-1.4255	-2.38992	-51.8698	-48.6236	-3.45664	-4.64352	-92.3116	-47.3479	-47.422	-42.2505	-50.7505	-9.17569	-10.5771	3.84685	-10.8397	2.67382	1.26817	1.3745	0.51008	-49.0698	2.12431	-48.6236	-0.656641	-1.74352	3.41324	-97.9116	-55.8479	-64.422	-70.4505	-6.37569	-10.5771	-92.3116	-1.75315	-10.8397	-0.126179	1.26817	-1.4255	-2.38992	-57.4698	-57.0236	-0.656641	-1.74352	-47.3479	0.613244	-1.73509	-97.9116	-50.2479	-61.522	-67.6505	-6.37569	-4.87708	6.64685	-7.93973	-55.922	2.67382	1.26817	1.3745	0.51008	-57.4698	-54.2236	-0.656641	1.05648	3.41324	1.06491	-59.2505	-0.470019	-27.4116	20.2521	37.078	28.1495	66.9243	71.2229	80.0468	68.1603	81.6738	-38.7116	-11.9757	83.0682	57.7745	82.2101	27.1302	30.3764	61.4434	85.6565	85.2132	85.6649	67.23	-13.3771	59.4837	-13.3116	28.7521	37.078	28.1495	69.8243	74.0229	82.8468	70.9603	84.4738	-75.4116	83.0682	63.4745	73.8101	29.9302	30.3764	72.6434	79.9565	85.2132	85.6649	70.03	-30.4479	67.9837	0.459938	-78.2116	-44.5479	-41.822	-42.2505	-6.37569	-4.87708	6.64685	-5.13973	-39.022	5.47382	4.16817	1.3745	0.51008	-49.0698	-42.9236	2.14336	1.05648	3.41324	3.86491	-42.2505	2.32998	0.283715	-78.5401	-81.7468	-47.2116	-2.24787	-5.22202	-8.4505	30.3243	31.7229	2.12431	43.3468	31.4603	42.1738	43.5682	38.0745	39.9101	-1.06984	-3.52359	44.4434	37.6565	0.72292	42.9132	40.5649	36.13	36.9837	-41.8401	-42.2468	40.4249	15.1468	-92.3116	3.35213	-50.2479	-50.322	-53.5505	-11.9757	-13.3771	1.04685	-13.6397	-92.3116	-47.3479	-47.422	-35.9116	-50.7505	-9.17569	-10.5771	1.04685	-10.8397	2.67382	-97.9116	-50.2479	-58.722	-67.6505	8.95213	-6.37569	-4.87708	6.64685	-7.93973	2.67382	1.26817	-78.2116	-50.2479	-41.822	-42.2505	6.07798	-3.57569	-4.87708	6.64685	-7.93973	2.67382	4.16817	1.3745	-44.4116	-2.24787	-5.22202	-78.2116	-11.2505	30.3243	28.9229	43.3468	28.6603	47.7738	46.3682	26.7745	31.5101	-44.4116	-33.2479	0.55213	-5.22202	-8.4505	33.1243	34.5229	46.1468	31.4603	47.7738	49.2682	49.3745	-41.822	34.3101	-1.06984	-97.9116	-53.0479	-58.722	-33.8505	-6.37569	-7.77708	3.84685	-7.93973
119496_HRHPDEAAFFDTASTGK/4	0.060394	1.36733	-0.799614	-1.09664	-0.0350744	-0.862718	-0.914174	0.139143	0.060394	0.420782	-0.306207	1.36733	0.060394	-1.54499	-0.522695	2.08529	0.468457	-0.799614	-1.09664	2.76493	2.03728	-0.914174	0.139143	0.420782	0.882999	0.060394	0.420782	-0.306207	1.36733	-1.54499	-0.522695	2.08529	0.468457	-0.799614	-0.306207	-1.09664	2.76493	2.03728	-0.914174	0.139143	0.882999	0.613263	0.060394	-2.37922	-3.10621	-1.43267	-1.43267	-1.54499	-0.522695	-0.714712	0.468457	-0.799614	-1.09664	-0.0350744	-0.862718	-0.914174	-1.54499	-2.66086	0.882999	-2.18674	-1.8403	0.060394	0.420782	-0.306207	1.36733	-1.54499	-0.522695	0.060394	2.08529	3.36846	2.00039	-1.09664	2.76493	2.03728	-0.914174	0.139143	0.882999	0.613263	0.420782	0.959704	2.25692	0.060394	-2.37922	-3.10621	-1.43267	-1.54499	-0.522695	-0.714712	0.468457	-0.306207	-0.799614	-1.09664	-0.0350744	-0.862718	-0.914174	-2.66086	0.882999	-2.18674	-1.8403	-0.643083	-1.43267	-1.50754	0.060394	0.420782	-0.306207	-1.43267	-1.54499	-0.522695	2.08529	3.36846	-0.799614	0.060394	-1.54499	-1.09664	2.76493	2.03728	-0.914174	0.139143	0.882999	0.613263	0.959704	-0.643083	1.29246	-0.522695	2.22134	0.060394	0.420782	-0.306207	-1.43267	-1.54499	-0.522695	-0.714712	0.468457	-0.799614	0.060394	-1.09664	-0.0350744	-0.862718	-0.914174	0.139143	0.882999	0.613263	0.959704	-0.643083	1.29246	0.420782	-0.578655	1.01668	0.060394	-2.37922	-3.10621	-1.43267	-1.54499	-0.522695	-0.714712	3.36846	-0.306207	-0.799614	-3.89664	-0.0350744	-0.862718	-0.914174	0.139143	0.882999	-2.18674	0.959704	-0.643083	1.36733	-1.50754	-0.578655	-1.78332	-1.22668	0.060394	0.420782	-0.306207	-1.43267	-1.54499	-0.522695	-1.54499	2.08529	3.36846	-0.799614	-1.09664	2.76493	2.03728	-0.914174	0.139143	0.882999	0.613263	-0.522695	0.959704	-0.643083	1.29246	2.22134	1.01668	-1.22668	-0.13773	-0.714712	0.060394	0.420782	-2.37922	-0.306207	-1.43267	-1.54499	-0.522695	-0.714712	0.468457	0.060394	0.420782	-0.306207	0.060394	-1.43267	-1.54499	-0.522695	-0.714712	0.468457	-0.799614	0.060394	-2.37922	-3.10621	-1.43267	0.420782	-1.54499	-0.522695	-0.714712	0.468457	-0.799614	-1.09664	-2.73961	-2.37922	-3.10621	-1.43267	-0.306207	-4.44499	-0.522695	-0.714712	0.468457	-0.799614	-3.89664	-0.0350744	0.060394	0.420782	-0.306207	2.86039	-1.43267	-1.54499	-0.522695	-0.714712	0.468457	-0.799614	-1.09664	-0.0350744	2.03728	0.060394	3.22078	0.420782	-0.306207	1.36733	-1.54499	-0.522695	-0.714712	0.468457	-0.799614	-1.09664	2.76493	2.49379	2.03728	-0.914174	0.060394	0.420782	-0.306207	1.36733	-1.54499	-0.522695	-0.714712	0.468457
116641_LSINTHPSQKPLSITVR/4	1.44793	0.206897	-1.43565	-0.817935	-1.70628	-0.120168	0.344249	-0.553595	-1.35207	1.28027	-0.132019	0.206897	-1.35207	0.673591	-1.36801	-1.14551	-1.58947	-1.43565	-0.817935	-1.70628	-0.120168	0.344249	-0.553595	-1.51973	-0.808904	1.44793	-1.51973	-2.93202	0.206897	0.673591	-1.36801	-1.14551	-1.58947	-1.43565	-2.93202	-0.817935	-1.70628	-0.120168	0.344249	-0.553595	-0.808904	-0.467034	1.44793	1.28027	-0.132019	-2.5931	0.206897	3.57359	1.43199	1.75449	1.21053	1.36435	1.98206	1.09372	2.67983	3.14425	-2.12641	2.24641	1.9911	2.33297	2.35015	-1.35207	-1.51973	-2.93202	-5.3931	-2.12641	-1.36801	-1.35207	-3.94551	-4.38947	-4.23565	-3.71794	-4.50628	-2.92017	-2.45575	-3.45359	-3.7089	-3.26703	-1.51973	-3.24985	-4.4529	-1.35207	-1.51973	-2.93202	-2.5931	-2.12641	-4.16801	-3.94551	-4.38947	-2.93202	-4.23565	-3.71794	-1.70628	-2.92017	-2.45575	-3.45359	-3.7089	-3.26703	-3.24985	-4.4529	-2.5931	-0.0504094	1.44793	1.28027	-0.132019	0.206897	3.57359	1.43199	1.75449	1.21053	1.36435	1.44793	0.673591	-0.817935	1.09372	-0.120168	0.344249	2.24641	-0.808904	-0.467034	-0.449846	1.1471	5.54959	-1.36801	2.57951	1.44793	1.28027	-0.132019	0.206897	3.57359	1.43199	1.75449	1.21053	1.36435	1.44793	1.98206	1.09372	2.67983	0.344249	2.24641	1.9911	2.33297	2.35015	1.1471	5.54959	1.28027	2.57951	0.664209	1.44793	1.28027	-0.132019	0.206897	3.57359	1.43199	1.75449	-1.58947	-0.132019	1.36435	-0.817935	1.09372	-0.120168	0.344249	2.24641	-0.808904	-0.467034	-0.449846	-1.6529	0.206897	2.74959	2.57951	0.664209	1.14702	1.44793	1.28027	2.66798	3.0069	6.37359	1.43199	0.673591	1.75449	-1.58947	1.36435	-0.817935	1.09372	-0.120168	0.344249	2.24641	-0.808904	-0.467034	1.43199	-0.449846	1.1471	5.54959	2.57951	0.664209	1.14702	0.651662	1.75449	1.44793	1.28027	1.28027	-0.132019	0.206897	3.57359	1.43199	1.75449	1.21053	1.44793	1.28027	-0.132019	1.44793	0.206897	0.673591	1.43199	-1.14551	-1.58947	-1.43565	1.44793	1.28027	-0.132019	0.206897	1.28027	3.57359	1.43199	1.75449	1.21053	1.36435	-0.817935	1.44793	1.28027	2.66798	-2.5931	-0.132019	3.57359	1.43199	-1.14551	-1.58947	-1.43565	-0.817935	1.09372	1.44793	1.28027	-0.132019	-1.35207	0.206897	0.673591	1.43199	-1.14551	-1.58947	-1.43565	-0.817935	1.09372	-0.120168	-1.35207	-1.51973	-1.51973	-0.132019	-2.5931	0.673591	-1.36801	-1.14551	-1.58947	-1.43565	-0.817935	-1.70628	-0.132019	-2.92017	0.344249	-1.35207	-1.51973	-0.132019	-2.5931	0.673591	-1.36801	-1.14551	-1.58947
116864_LSINTHPSQ(UniMod:7)KPLSITVR/4	0.855297	-0.104478	-1.23811	-0.890061	-1.9629	0.0687337	0.858736	-0.863449	3.6553	1.28027	3.25221	2.69552	-1.9447	3.5706	1.43176	1.3861	1.38674	1.56189	1.90994	0.8371	2.86873	3.65874	1.93655	-1.51973	1.53372	0.855297	-1.51973	0.452205	-0.104478	0.670597	1.43176	-1.5139	-1.41326	-1.23811	-2.34779	-0.890061	-1.9629	0.0687337	0.858736	-0.863449	-1.26628	-1.4822	0.855297	1.28027	0.452205	-2.90448	-0.104478	3.5706	1.43176	1.3861	1.38674	1.56189	1.90994	0.8371	2.86873	0.858736	-2.1294	1.93655	1.53372	1.3178	1.50899	0.855297	1.28027	0.452205	-0.104478	0.670597	1.43176	0.855297	-1.5139	-1.41326	-1.23811	-0.890061	0.8371	0.0687337	0.858736	-0.863449	-1.26628	-1.4822	1.28027	-1.29101	-1.69079	0.855297	1.28027	0.452205	-0.104478	0.670597	1.43176	-1.5139	-1.41326	0.452205	-1.23811	-0.890061	0.8371	0.0687337	0.858736	-0.863449	-1.26628	-1.4822	-1.29101	-1.69079	2.69552	-0.414622	0.855297	1.28027	0.452205	-0.104478	3.5706	1.43176	1.3861	-1.41326	1.56189	0.855297	3.5706	-0.890061	0.8371	0.0687337	0.858736	1.93655	-1.26628	1.3178	-1.29101	1.10921	-0.414622	1.43176	-0.675595	0.855297	1.28027	0.452205	-0.104478	3.5706	1.43176	1.3861	1.38674	1.56189	0.855297	1.90994	0.8371	2.86873	0.858736	1.93655	1.53372	1.3178	1.50899	1.10921	2.38538	1.28027	2.12441	0.826209	0.855297	1.28027	0.452205	-0.104478	3.5706	1.43176	1.3861	-1.41326	0.452205	-1.23811	-0.890061	0.8371	0.0687337	0.858736	1.93655	-1.26628	-1.4822	-1.29101	-1.69079	2.69552	-0.414622	-0.675595	0.826209	1.16541	0.855297	1.28027	0.452205	-0.104478	0.670597	1.43176	3.5706	1.3861	-1.41326	-1.23811	-0.890061	0.8371	0.0687337	0.858736	1.93655	-1.26628	-1.4822	1.43176	-1.29101	-1.69079	-0.414622	-0.675595	0.826209	-1.63459	0.504233	1.3861	-1.9447	1.28027	-1.51973	-2.34779	-0.104478	0.670597	-1.36824	-1.5139	-1.41326	0.855297	1.28027	0.452205	0.855297	-0.104478	0.670597	-1.36824	-1.5139	-1.41326	-1.23811	0.855297	1.28027	0.452205	-0.104478	1.28027	3.5706	1.43176	1.3861	1.38674	1.56189	-0.890061	0.855297	1.28027	0.452205	-0.104478	0.452205	0.670597	1.43176	-1.5139	-1.41326	-1.23811	-0.890061	0.8371	0.855297	1.28027	0.452205	0.855297	-0.104478	0.670597	1.43176	1.3861	-1.41326	-1.23811	-0.890061	0.8371	0.0687337	-1.9447	1.28027	-1.51973	-2.34779	-0.104478	0.670597	-1.36824	-1.5139	-1.41326	-1.23811	-0.890061	-1.9629	0.452205	-2.73127	-1.94126	-1.9447	-1.51973	-2.34779	-2.90448	0.670597	-1.36824	-1.5139	-1.41326
116606_KQELSEAEQATR/3	0.0176246	0.139604	1.7117	1.06903	2.16173	0.172166	0.9426	2.01697	0.0176246	0.401379	2.38991	0.139604	0.0176246	2.35133	1.36009	0.193014	2.05863	1.7117	1.06903	2.16173	0.172166	0.9426	2.01697	0.401379	1.34456	0.0176246	0.401379	2.38991	0.139604	2.35133	1.36009	0.193014	2.05863	1.7117	2.38991	1.06903	2.16173	0.172166	0.9426	2.01697	1.34456	0.96527	0.0176246	0.401379	-0.510091	0.139604	0.139604	-0.448671	1.36009	0.193014	-0.741366	-1.0883	1.06903	-0.638275	0.172166	0.9426	2.35133	-0.783026	-1.45544	0.96527	0.816881	0.0176246	0.401379	-0.510091	0.139604	-0.448671	1.36009	0.0176246	0.193014	-0.741366	-1.0883	1.06903	-0.638275	0.172166	0.9426	-0.783026	1.34456	0.96527	0.401379	0.816881	0.140339	0.0176246	0.401379	-0.510091	0.139604	-0.448671	-1.53991	0.193014	-0.741366	-0.510091	-1.0883	-1.73097	-0.638275	0.172166	0.9426	-0.783026	-1.45544	-1.83473	-1.98312	0.140339	0.139604	-0.0519413	0.0176246	-2.39862	-0.510091	0.139604	-0.448671	-1.53991	-2.60699	-0.741366	-1.0883	0.0176246	-0.448671	-1.73097	-0.638275	-2.62783	-1.8574	-0.783026	-1.45544	-1.83473	-1.98312	0.140339	-2.85194	1.36009	-0.801411	0.0176246	0.401379	-0.510091	0.139604	-0.448671	-1.53991	0.193014	-0.741366	-1.0883	0.0176246	-1.73097	-0.638275	0.172166	0.9426	-0.783026	-1.45544	-1.83473	-1.98312	0.140339	-0.0519413	0.401379	-0.801411	-1.3207	0.0176246	0.401379	-0.510091	0.139604	-0.448671	-1.53991	0.193014	-0.741366	-0.510091	-1.0883	-1.73097	-0.638275	0.172166	-1.8574	-0.783026	-1.45544	-1.83473	-1.98312	0.140339	0.139604	-0.0519413	-0.801411	-1.3207	-0.720314	0.0176246	0.401379	-0.510091	0.139604	-0.448671	1.36009	-0.448671	0.193014	2.05863	1.7117	1.06903	2.16173	0.172166	0.9426	2.01697	1.34456	0.96527	-1.53991	0.816881	0.140339	-0.0519413	-0.801411	1.4793	-0.720314	2.50664	0.193014	0.0176246	0.401379	0.401379	-0.510091	0.139604	-0.448671	-1.53991	0.193014	-0.741366	2.91762	0.401379	2.38991	0.0176246	0.139604	2.35133	1.36009	0.193014	2.05863	1.7117	0.0176246	0.401379	-0.510091	0.139604	0.401379	-0.448671	-1.53991	0.193014	-0.741366	-1.0883	-1.73097	0.0176246	0.401379	-0.510091	0.139604	-0.510091	-0.448671	1.36009	0.193014	-0.741366	-1.0883	1.06903	-0.638275	0.0176246	0.401379	2.38991	0.0176246	0.139604	-0.448671	1.36009	0.193014	2.05863	1.7117	1.06903	2.16173	0.172166	0.0176246	0.401379	0.401379	-0.510091	0.139604	-0.448671	-1.53991	0.193014	-0.741366	-1.0883	-1.73097	-0.638275	-0.510091	0.172166	-1.8574	2.91762	0.401379	2.38991	0.139604	2.35133	1.36009	0.193014	2.05863
118295_N(UniMod:7)GFYPATR/2	-1.95627	2.72003	7.98094	78.2831	71.523	2.67417	-0.531719	2.20525	-75.2563	-74.1056	-74.6135	-67.78	0.843729	-74.7096	-73.0821	-1.35323	-2.88764	-73.8191	2.08309	-108.977	-65.0258	-76.7317	-71.0948	1.99445	-70.6057	-1.95627	-0.805552	-1.21346	-0.0799719	-1.40965	-2.58206	69.1468	64.7124	5.08094	1.58654	78.2831	-1.77696	-0.125825	-0.531719	2.20525	-2.90572	73.5868	-1.95627	-0.805552	-1.21346	2.72003	-0.0799719	-1.40965	0.217938	69.1468	67.5124	7.98094	78.2831	68.723	2.67417	-0.531719	1.39035	2.20525	-0.105716	73.5868	-1.27696	-75.2563	-77.0056	-74.6135	-70.58	-77.5096	-75.8821	-75.2563	-1.35323	-2.88764	-25.9191	78.2831	-1.77696	-67.8258	-76.7317	-20.2948	-70.6057	73.5868	-77.0056	-1.27696	-82.3542	-75.2563	-74.1056	-74.6135	-67.78	1.39035	-73.0821	1.44677	-0.0876355	-74.6135	7.98094	81.0831	1.02304	-0.125825	-76.7317	-20.2948	-0.105716	76.3868	1.62304	-0.65419	-70.58	1.49917	0.843729	1.99445	1.58654	2.72003	1.39035	-5.38206	71.9468	67.5124	7.98094	-1.95627	-74.7096	81.0831	71.523	2.67417	2.26828	2.20525	-0.105716	76.3868	1.62304	2.24581	1.49917	-75.8821	0.733218	0.843729	1.99445	1.58654	2.72003	1.39035	-19.4821	71.9468	67.5124	7.98094	-69.6563	81.0831	68.723	2.67417	2.26828	2.20525	-0.105716	76.3868	1.62304	2.24581	77.5992	-71.3056	0.733218	0.564989	-75.2563	-74.1056	-74.6135	-67.78	-74.7096	-75.8821	-1.35323	-2.88764	-71.7135	-73.8191	-0.716908	-1.77696	-65.0258	-76.7317	-73.8948	-70.6057	0.286753	-80.177	-82.3542	-67.78	-1.30083	0.733218	-103.835	-97.6164	-1.95627	-0.805552	-1.21346	-0.0799719	-1.40965	-19.4821	-74.7096	69.1468	67.5124	7.98094	78.2831	-1.77696	-0.125825	-0.531719	2.20525	-0.105716	76.3868	-73.0821	-1.27696	-0.65419	-1.30083	0.733218	0.564989	0.98364	69.062	1.44677	-7.65627	-0.805552	-6.50555	-6.91346	-8.57997	-7.00965	-5.38206	63.5468	61.9124	-78.0563	-77.0056	-77.4135	-1.95627	-70.58	-77.5096	-75.8821	-1.35323	-5.78764	-76.6191	-72.4563	-74.1056	-71.7135	-67.78	-0.805552	-71.9096	-73.0821	1.44677	-0.0876355	-71.0191	81.0831	-1.95627	-0.805552	-4.11346	-0.0799719	-1.21346	-1.40965	-5.38206	69.1468	64.7124	2.28094	78.2831	71.523	-1.95627	-0.805552	-1.21346	0.843729	-0.0799719	-1.40965	-2.58206	69.1468	67.5124	5.08094	78.2831	-1.77696	2.67417	-1.95627	1.99445	-0.805552	-1.21346	-0.0799719	-1.40965	-2.58206	69.1468	64.7124	5.08094	78.2831	68.723	1.58654	2.67417	-3.43172	0.843729	-0.805552	1.58654	-0.0799719	1.39035	-19.4821	71.9468	67.5124
119594_QLEQVIAK/2	0.0877701	-1.10676	-1.18639	-0.83991	-1.13104	0.156028	-1.12096	-1.22673	0.0877701	-2.40276	-1.17851	-1.10676	0.0877701	-1.02578	-1.76138	-1.65471	-0.858666	-1.18639	-0.83991	-1.13104	0.156028	-1.12096	-1.22673	0.397241	-0.564316	0.0877701	0.397241	-1.17851	-1.10676	-1.02578	1.13862	1.14529	-0.858666	-1.18639	-1.17851	-0.83991	-1.13104	0.156028	-1.12096	-1.22673	-0.564316	-0.774737	0.0877701	0.397241	-1.17851	1.69324	-1.10676	1.77422	1.13862	1.14529	-0.858666	1.61361	-0.83991	-1.13104	0.156028	-1.12096	1.77422	-1.22673	-0.564316	-0.774737	0.252963	0.0877701	0.397241	-1.17851	-1.10676	-1.02578	1.13862	0.0877701	1.14529	-0.858666	-1.18639	-0.83991	-1.13104	0.156028	-1.12096	-1.22673	-0.564316	-0.774737	0.397241	0.252963	0.585616	0.0877701	-2.40276	-1.17851	-1.10676	-1.02578	-1.76138	-1.65471	-0.858666	1.72149	-1.18639	-0.83991	-1.13104	0.156028	-1.12096	-1.22673	-0.564316	-0.774737	0.252963	0.585616	1.69324	0.572625	0.0877701	0.397241	-1.17851	-1.10676	1.77422	1.13862	1.14529	2.04133	1.61361	0.0877701	1.77422	1.96009	-1.13104	0.156028	-1.12096	-1.22673	2.23568	-0.774737	0.252963	0.585616	0.572625	1.13862	1.91281	0.0877701	0.397241	-1.17851	-1.10676	1.77422	1.13862	1.14529	2.04133	1.61361	0.0877701	1.96009	1.66896	0.156028	-1.12096	-1.22673	2.23568	2.02526	0.252963	0.585616	0.572625	-2.40276	1.91281	1.13196	0.0877701	0.397241	-1.17851	-1.10676	-1.02578	-1.76138	-1.65471	-0.858666	-1.17851	-1.18639	-0.83991	-1.13104	0.156028	-1.12096	-1.22673	-0.564316	-0.774737	0.252963	0.585616	-1.10676	0.572625	-0.887194	1.13196	1.1233	-2.71223	-2.40276	-1.17851	-1.10676	-1.02578	-1.76138	-1.02578	-1.65471	-0.858666	-1.18639	-0.83991	-1.13104	-2.64397	-1.12096	-1.22673	-0.564316	-0.774737	-1.76138	0.252963	-2.21438	0.572625	-0.887194	-1.76804	-1.6767	-0.432277	-1.65471	-2.71223	0.397241	-2.40276	-1.17851	-1.10676	-1.02578	-1.76138	-1.65471	-0.858666	0.0877701	-2.40276	-1.17851	0.0877701	-1.10676	-1.02578	-1.76138	-1.65471	-0.858666	-1.18639	0.0877701	-2.40276	-1.17851	-1.10676	0.397241	-1.02578	-1.76138	-1.65471	-0.858666	-1.18639	-0.83991	0.0877701	0.397241	-1.17851	-1.10676	-1.17851	1.77422	1.13862	1.14529	-0.858666	1.61361	1.96009	-1.13104	0.0877701	0.397241	-1.17851	0.0877701	-1.10676	-1.02578	-1.76138	-1.65471	-0.858666	-1.18639	-0.83991	-1.13104	0.156028	0.0877701	-2.40276	0.397241	-1.17851	-1.10676	-1.02578	-1.76138	-1.65471	-0.858666	-1.18639	-0.83991	-1.13104	-1.17851	0.156028	-1.12096	0.0877701	-2.40276	-1.17851	-1.10676	-1.02578	-1.76138	-1.65471	-0.858666
119655_Q(UniMod:7)LEQVIAK/2	0.0877701	-1.10676	-1.18639	-0.83991	-1.13104	0.156028	-1.12096	-1.22673	0.0877701	-2.40276	-1.17851	-1.10676	0.0877701	-1.02578	-1.76138	-1.65471	-0.858666	-1.18639	-0.83991	-1.13104	0.156028	-1.12096	-1.22673	0.397241	-0.564316	0.0877701	0.397241	-1.17851	-1.10676	-1.02578	1.13862	1.14529	-0.858666	-1.18639	-1.17851	-0.83991	-1.13104	0.156028	-1.12096	-1.22673	-0.564316	-0.774737	0.0877701	0.397241	-1.17851	1.69324	-1.10676	1.77422	1.13862	1.14529	-0.858666	1.61361	-0.83991	-1.13104	0.156028	-1.12096	1.77422	-1.22673	-0.564316	-0.774737	0.252963	0.0877701	0.397241	-1.17851	-1.10676	-1.02578	1.13862	0.0877701	1.14529	-0.858666	-1.18639	-0.83991	-1.13104	0.156028	-1.12096	-1.22673	-0.564316	-0.774737	0.397241	0.252963	0.585616	0.0877701	-2.40276	-1.17851	-1.10676	-1.02578	-1.76138	-1.65471	-0.858666	1.72149	-1.18639	-0.83991	-1.13104	0.156028	-1.12096	-1.22673	-0.564316	-0.774737	0.252963	0.585616	1.69324	0.572625	0.0877701	0.397241	-1.17851	-1.10676	1.77422	1.13862	1.14529	2.04133	1.61361	0.0877701	1.77422	1.96009	-1.13104	0.156028	-1.12096	-1.22673	2.23568	-0.774737	0.252963	0.585616	0.572625	1.13862	1.91281	0.0877701	0.397241	-1.17851	-1.10676	1.77422	1.13862	1.14529	2.04133	1.61361	0.0877701	1.96009	1.66896	0.156028	-1.12096	-1.22673	2.23568	2.02526	0.252963	0.585616	0.572625	-2.40276	1.91281	1.13196	0.0877701	0.397241	-1.17851	-1.10676	-1.02578	-1.76138	-1.65471	-0.858666	-1.17851	-1.18639	-0.83991	-1.13104	0.156028	-1.12096	-1.22673	-0.564316	-0.774737	0.252963	0.585616	-1.10676	0.572625	-0.887194	1.13196	1.1233	-2.71223	-2.40276	-1.17851	-1.10676	-1.02578	-1.76138	-1.02578	-1.65471	-0.858666	-1.18639	-0.83991	-1.13104	-2.64397	-1.12096	-1.22673	-0.564316	-0.774737	-1.76138	0.252963	-2.21438	0.572625	-0.887194	-1.76804	-1.6767	-0.432277	-1.65471	-2.71223	0.397241	-2.40276	-1.17851	-1.10676	-1.02578	-1.76138	-1.65471	-0.858666	0.0877701	-2.40276	-1.17851	0.0877701	-1.10676	-1.02578	-1.76138	-1.65471	-0.858666	-1.18639	0.0877701	-2.40276	-1.17851	-1.10676	0.397241	-1.02578	-1.76138	-1.65471	-0.858666	-1.18639	-0.83991	0.0877701	0.397241	-1.17851	-1.10676	-1.17851	1.77422	1.13862	1.14529	-0.858666	1.61361	1.96009	-1.13104	0.0877701	0.397241	-1.17851	0.0877701	-1.10676	-1.02578	-1.76138	-1.65471	-0.858666	-1.18639	-0.83991	-1.13104	0.156028	0.0877701	-2.40276	0.397241	-1.17851	-1.10676	-1.02578	-1.76138	-1.65471	-0.858666	-1.18639	-0.83991	-1.13104	-1.17851	0.156028	-1.12096	0.0877701	-2.40276	-1.17851	-1.10676	-1.02578	-1.76138	-1.65471	-0.858666
127018_TPLTATLSK/2	-0.00578868	-1.8487	0.159808	0.810132	-0.587624	0.767769	1.53481	-0.389854	2.79421	1.04431	1.94174	0.951304	2.79421	2.10868	1.29144	3.42718	0.793122	2.95981	3.61013	2.21238	0.767769	1.53481	-0.389854	1.04431	3.17983	-0.00578868	-1.85569	-0.958264	-1.8487	-0.691322	-1.50856	0.627184	-2.00688	0.159808	1.94174	0.810132	-0.587624	-2.13223	-1.26519	-0.389854	0.379832	-1.81209	-0.00578868	1.04431	-0.958264	0.951304	-1.8487	-0.691322	1.29144	0.627184	0.793122	0.159808	0.810132	-0.587624	-2.13223	-1.26519	2.10868	-0.389854	0.379832	0.987914	-0.733859	-0.00578868	-1.85569	-0.958264	-1.8487	-0.691322	-1.50856	-0.00578868	0.627184	-2.00688	0.159808	-1.98987	-0.587624	0.767769	-1.26519	-0.389854	0.379832	-1.81209	1.04431	-0.733859	0.547273	-0.00578868	1.04431	-0.958264	0.951304	-0.691322	1.29144	0.627184	0.793122	-0.958264	0.159808	0.810132	-0.587624	0.767769	1.53481	-0.389854	0.379832	-1.81209	-0.733859	0.547273	0.951304	-0.782525	-2.90579	-1.85569	-0.958264	-1.8487	-3.49132	-1.50856	-2.17282	-2.00688	-2.64019	-0.00578868	-0.691322	-1.98987	-3.38762	0.767769	1.53481	2.41015	-2.42017	-4.61209	-0.733859	0.547273	-3.58253	1.29144	-2.48531	-0.00578868	1.04431	1.94174	0.951304	-0.691322	1.29144	0.627184	0.793122	0.159808	-0.00578868	0.810132	-0.587624	0.767769	1.53481	5.21015	0.379832	0.987914	2.16614	3.34727	-0.782525	1.04431	0.31469	-1.15897	-0.00578868	1.04431	-0.958264	0.951304	-0.691322	1.29144	0.627184	0.793122	-0.958264	0.159808	0.810132	-0.587624	0.767769	1.53481	2.41015	0.379832	0.987914	2.16614	3.34727	0.951304	-0.782525	0.31469	-1.15897	-1.79281	-0.00578868	1.04431	-0.958264	0.951304	2.10868	1.29144	-0.691322	0.627184	0.793122	2.95981	0.810132	2.21238	-2.13223	1.53481	-0.389854	0.379832	0.987914	1.29144	-0.733859	0.547273	2.01747	3.21469	-1.15897	-1.79281	1.1842	0.627184	-0.00578868	-1.85569	1.04431	-0.958264	0.951304	-0.691322	1.29144	0.627184	0.793122	-0.00578868	1.04431	1.94174	-0.00578868	0.951304	-0.691322	1.29144	0.627184	0.793122	0.159808	-0.00578868	-1.85569	-0.958264	-1.8487	1.04431	-0.691322	-1.50856	0.627184	-2.00688	0.159808	-1.98987	-0.00578868	1.04431	-0.958264	0.951304	1.94174	-0.691322	1.29144	0.627184	0.793122	0.159808	0.810132	-0.587624	-2.90579	-1.85569	-0.958264	-0.00578868	-1.8487	-0.691322	-1.50856	-2.17282	-2.00688	-2.64019	-1.98987	-0.587624	-2.13223	-2.90579	-1.85569	-1.85569	-0.958264	-1.8487	-0.691322	-1.50856	-2.17282	-2.00688	0.159808	0.810132	-0.587624	-0.958264	-2.13223	-1.26519	-0.00578868	1.04431	-0.958264	0.951304	-0.691322	1.29144	0.627184	0.793122
119481_MKPVPDLVPGNFK/3	2.55506	0.556404	3.06271	1.78866	2.60001	2.05118	1.79504	2.7439	2.55506	1.30538	2.25643	0.556404	-0.344937	0.545105	1.02295	5.36791	-11.6742	0.262705	-1.11134	-0.199989	-0.748824	1.79504	2.7439	-1.49462	1.35537	2.55506	1.30538	2.25643	0.556404	0.545105	1.02295	2.56791	-8.87419	0.262705	-0.543568	-1.11134	-0.199989	-0.748824	4.59504	2.7439	-1.44463	-0.0276777	2.55506	1.30538	2.25643	0.556404	3.3564	3.3451	3.82295	2.56791	-8.87419	0.262705	-1.11134	-0.199989	-0.748824	4.59504	0.545105	2.7439	-1.44463	-0.0276777	-0.590345	-0.344937	-1.49462	-0.543568	0.556404	0.545105	-1.77705	-0.344937	2.56791	-14.5742	0.262705	-1.11134	-0.199989	-0.748824	1.79504	-0.156101	-1.44463	-0.0276777	-1.49462	-0.590345	-0.0999436	2.55506	1.30538	-0.543568	0.556404	0.545105	1.02295	2.56791	-11.6742	-0.543568	0.262705	-1.11134	-0.199989	-0.748824	1.79504	2.7439	1.35537	-0.0276777	-0.590345	-0.0999436	0.556404	-1.17722	5.35506	4.20538	5.05643	3.3564	3.3451	6.62295	5.36791	-6.07419	0.262705	-0.344937	0.545105	-1.11134	-0.199989	-0.748824	4.59504	2.7439	1.35537	-0.0276777	-0.590345	-0.0999436	1.62278	1.02295	0.209175	2.55506	1.30538	-0.543568	0.556404	0.545105	1.02295	5.36791	-11.6742	0.262705	13.7551	-1.11134	-0.199989	-0.748824	1.79504	2.7439	-1.44463	-0.0276777	-0.590345	-0.0999436	-1.17722	12.6054	0.209175	-0.265008	2.55506	1.30538	2.25643	0.556404	0.545105	1.02295	2.56791	-11.6742	13.5564	0.262705	1.78866	-0.199989	-0.748824	1.79504	2.7439	1.35537	-0.0276777	-0.590345	-0.0999436	11.8564	1.62278	0.209175	-0.265008	-0.35692	2.55506	4.20538	2.25643	3.3564	3.3451	3.82295	14.6451	5.36791	-8.87419	0.262705	1.78866	-0.199989	-0.748824	4.59504	2.7439	1.35537	-0.0276777	15.1229	-0.590345	-0.0999436	1.62278	0.209175	-0.265008	-0.35692	0.296898	11.0679	2.55506	-1.49462	1.30538	-0.543568	0.556404	0.545105	1.02295	5.36791	-8.87419	-0.344937	1.30538	-0.543568	-0.344937	0.556404	-2.2549	1.02295	2.56791	-11.6742	-2.53729	-0.344937	1.30538	-0.543568	0.556404	1.30538	0.545105	1.02295	2.56791	-11.6742	0.262705	-1.11134	-0.344937	1.30538	-0.543568	0.556404	2.25643	0.545105	1.02295	2.56791	-11.6742	0.262705	-1.11134	-0.199989	-3.14494	-4.29462	-3.34357	-0.344937	-2.2436	-2.2549	-1.77705	-3.03209	-14.5742	-2.53729	-3.91134	-2.99999	-3.54882	-0.344937	-1.49462	-1.49462	-0.543568	0.556404	0.545105	1.02295	-0.232088	-14.5742	-2.53729	-1.11134	-0.199989	-0.543568	-0.748824	1.79504	2.55506	1.30538	2.25643	3.3564	0.545105	1.02295	5.36791	-8.87419
39903_ISASAEELR/2	0.0494862	0.403963	0.0389569	-1.30238	-1.94183	-1.01123	0.345055	-1.7456	0.0494862	1.95381	0.0830687	0.403963	0.0494862	1.04251	2.56938	1.91705	1.98442	0.0389569	1.49762	0.858173	1.78877	0.345055	1.0544	-0.846189	2.41629	0.0494862	1.95381	2.88307	0.403963	1.04251	-0.330616	1.91705	1.98442	0.0389569	0.0830687	1.49762	0.858173	-1.01123	0.345055	1.0544	2.41629	1.3134	0.0494862	-0.846189	0.0830687	0.403963	0.403963	1.04251	-0.330616	-0.982949	-0.815578	0.0389569	-1.30238	-1.94183	-1.01123	0.345055	1.04251	1.0544	-0.383708	1.3134	-1.78427	0.0494862	1.95381	0.0830687	0.403963	1.04251	-0.330616	0.0494862	1.91705	1.98442	0.0389569	1.49762	0.858173	-1.01123	0.345055	1.0544	2.41629	1.3134	-0.846189	1.01573	-0.069326	0.0494862	-0.846189	0.0830687	0.403963	1.04251	-0.330616	-0.982949	-0.815578	0.0830687	0.0389569	-1.30238	-1.94183	-1.01123	0.345055	1.0544	-0.383708	1.3134	1.01573	-0.069326	0.403963	1.01982	2.94949	1.95381	2.88307	3.20396	1.04251	2.56938	1.91705	1.98442	2.83896	0.0494862	-1.85749	1.49762	0.858173	1.78877	3.14506	1.0544	2.41629	1.3134	1.01573	2.83067	1.01982	-0.330616	2.69138	0.0494862	1.95381	0.0830687	0.403963	1.04251	-0.330616	1.91705	1.98442	0.0389569	0.0494862	1.49762	0.858173	-1.01123	0.345055	1.0544	2.41629	1.3134	1.01573	-0.069326	1.01982	-0.846189	-0.108624	0.64431	0.0494862	1.95381	0.0830687	0.403963	1.04251	-0.330616	1.91705	1.98442	0.0830687	0.0389569	1.49762	0.858173	1.78877	0.345055	1.0544	2.41629	1.3134	1.01573	2.83067	0.403963	1.01982	-0.108624	0.64431	0.0853645	0.0494862	-0.846189	0.0830687	0.403963	1.04251	-0.330616	-1.85749	-0.982949	-0.815578	0.0389569	-1.30238	-1.94183	-1.01123	0.345055	1.0544	-0.383708	1.3134	-0.330616	1.01573	-0.069326	1.01982	-0.108624	-2.15569	0.0853645	1.25379	-0.982949	0.0494862	-0.846189	-0.846189	0.0830687	0.403963	1.04251	-0.330616	-0.982949	-0.815578	0.0494862	-0.846189	0.0830687	0.0494862	-2.39604	-1.85749	-0.330616	-0.982949	-0.815578	-2.86104	0.0494862	1.95381	2.88307	0.403963	-0.846189	1.04251	2.56938	1.91705	1.98442	0.0389569	1.49762	0.0494862	-0.846189	0.0830687	0.403963	0.0830687	1.04251	-0.330616	-0.982949	-0.815578	0.0389569	-1.30238	-1.94183	0.0494862	-0.846189	0.0830687	0.0494862	0.403963	1.04251	-0.330616	-0.982949	-0.815578	0.0389569	1.49762	0.858173	-1.01123	0.0494862	1.95381	1.95381	0.0830687	0.403963	1.04251	-0.330616	1.91705	1.98442	0.0389569	1.49762	0.858173	0.0830687	-1.01123	0.345055	0.0494862	-0.846189	0.0830687	0.403963	-1.85749	-0.330616	-0.982949	-0.815578
43285_LGPLVEQGR/2	-0.263107	0.250366	0.596095	-0.460115	-0.983697	-0.286924	-1.55635	-2.61801	-0.263107	0.963012	0.908498	0.250366	-0.263107	0.838577	1.55118	1.51318	0.710954	0.596095	-0.460115	1.9163	2.61308	1.24365	0.181986	-1.83699	2.15941	-0.263107	-1.83699	-1.8915	0.250366	0.838577	-1.24882	1.51318	0.710954	0.596095	-1.8915	-0.460115	-0.983697	-0.286924	-1.55635	0.181986	-0.640588	-1.80722	-0.263107	-1.83699	-1.8915	-2.54963	0.250366	-2.06142	-1.24882	1.51318	0.710954	0.596095	-0.460115	-0.983697	-0.286924	-1.55635	-2.06142	0.181986	-0.640588	-1.80722	-0.459	-0.263107	-1.83699	-1.8915	0.250366	-2.06142	-1.24882	-3.06311	1.51318	0.710954	0.596095	-0.460115	-0.983697	-0.286924	-1.55635	-2.61801	-0.640588	-1.80722	-1.83699	-0.459	-0.270283	-0.263107	0.963012	0.908498	0.250366	0.838577	1.55118	1.51318	0.710954	-1.8915	0.596095	2.33989	1.9163	-0.286924	1.24365	0.181986	2.15941	0.992778	2.341	2.52972	-2.54963	2.07021	-0.263107	0.963012	0.908498	0.250366	0.838577	1.55118	1.51318	0.710954	0.596095	-0.263107	-2.06142	-0.460115	-0.983697	-0.286924	1.24365	0.181986	-0.640588	0.992778	-0.459	-0.270283	-0.729786	-1.24882	1.09659	-0.263107	-1.83699	-1.8915	-2.54963	-2.06142	-1.24882	1.51318	3.51095	-2.20391	-0.263107	-0.460115	-0.983697	-0.286924	1.24365	0.181986	-0.640588	-1.80722	-0.459	-0.270283	-0.729786	0.963012	-1.70341	0.916704	-0.263107	-1.83699	-1.8915	0.250366	0.838577	-1.24882	1.51318	0.710954	0.908498	0.596095	-0.460115	-0.983697	-0.286924	-1.55635	0.181986	-0.640588	-1.80722	-0.459	-0.270283	0.250366	-0.729786	1.09659	0.916704	0.129507	-0.263107	-1.83699	-1.8915	-2.54963	-2.06142	-1.24882	0.838577	1.51318	0.710954	0.596095	-0.460115	-0.983697	-0.286924	-1.55635	0.181986	-0.640588	-1.80722	1.55118	-0.459	-0.270283	-0.729786	-1.70341	0.916704	0.129507	-0.669029	1.51318	-0.263107	0.963012	0.963012	0.908498	0.250366	0.838577	1.55118	1.51318	0.710954	-0.263107	-1.83699	0.908498	-0.263107	0.250366	0.838577	-1.24882	-1.28682	0.710954	0.596095	-0.263107	-1.83699	-1.8915	0.250366	0.963012	-2.06142	-1.24882	-1.28682	0.710954	0.596095	-0.460115	-0.263107	-1.83699	-1.8915	0.250366	0.908498	0.838577	-1.24882	1.51318	0.710954	0.596095	-0.460115	-0.983697	2.53689	0.963012	0.908498	-0.263107	0.250366	0.838577	1.55118	1.51318	0.710954	0.596095	2.33989	1.9163	2.61308	-0.263107	0.963012	0.963012	0.908498	0.250366	0.838577	1.55118	1.51318	0.710954	0.596095	-0.460115	1.9163	0.908498	-0.286924	1.24365	-0.263107	-1.83699	-1.8915	0.250366	-2.06142	-1.24882	1.51318	0.710954
46713_M(UniMod:35)KPVPDLVPGNFK/3	-2.66695	-2.32495	-0.176222	-1.90189	200.839	-0.830036	235.779	243.134	172.133	176.558	148.878	234.575	0.133049	218.544	218.292	217.845	220.36	-0.176222	0.898111	200.839	-0.830036	238.579	245.934	1.65821	-1.29423	160.833	165.258	151.678	231.775	221.344	218.292	214.945	211.86	-0.176222	-0.622469	-1.90189	200.839	-0.830036	235.779	243.134	-1.29423	-0.147285	-2.66695	-1.14179	-0.622469	0.475055	-2.32495	-1.35597	-1.608	-2.15473	0.360088	-217.276	-213.402	0.638693	-203.83	-1.12062	1.44403	0.634421	-195.894	-197.547	-204.281	183.433	176.558	160.178	231.775	218.544	218.292	0.133049	214.945	211.86	-0.176222	-1.90189	200.839	-0.830036	235.779	243.134	-1.29423	-0.147285	1.65821	-1.28124	199.977	112.933	179.358	120.678	234.575	218.544	218.292	214.945	217.46	2.17753	-0.176222	0.898111	200.839	-0.830036	235.779	243.134	1.50577	-0.147285	-1.28124	199.977	0.475055	-0.996222	-2.66695	173.758	-3.42247	231.775	224.244	221.192	214.945	217.46	-2.97622	-2.66695	1.44403	-1.90189	200.839	-0.830036	238.579	245.934	-1.29423	-3.04728	-1.28124	199.977	-0.996222	1.192	0.11876	194.733	170.858	202.378	231.775	218.544	218.292	217.845	220.36	-0.176222	-2.66695	-1.90189	200.839	-0.830036	238.579	243.134	-1.29423	-3.04728	-1.28124	199.977	-0.996222	1.65821	-2.68124	-1.26644	0.133049	1.65821	-0.622469	0.475055	1.44403	1.192	0.645265	0.360088	-0.622469	-217.276	-213.402	0.638693	-203.83	-1.12062	0.634421	-192.994	-197.547	-204.281	-0.222639	0.475055	-192.696	-188.781	-209.966	-192.973	-2.66695	-1.14179	-0.622469	-2.32495	-1.35597	-1.608	1.44403	0.645265	0.360088	-214.476	-213.402	0.638693	-206.63	-1.12062	0.634421	-195.894	-197.547	1.192	-204.281	-0.222639	-192.696	-191.681	-209.966	-195.773	-1.96013	0.645265	189.033	-1.14179	182.158	202.378	234.575	218.544	223.992	220.645	220.36	189.033	187.858	-0.622469	0.133049	237.375	221.344	223.992	217.845	220.36	-0.176222	-2.66695	-1.14179	-0.622469	0.475055	1.65821	1.44403	1.192	0.645265	0.360088	-217.276	-213.402	194.733	179.358	120.678	234.575	-0.622469	218.544	218.292	214.945	217.46	-0.176222	-1.90189	200.839	-2.66695	-1.14179	-0.622469	-2.66695	-2.32495	-1.35597	-1.608	-2.15473	0.360088	-214.476	-210.602	0.638693	-206.63	0.133049	-1.14179	1.65821	-0.622469	0.475055	1.44403	1.192	0.645265	0.360088	-214.476	-210.602	0.638693	-3.42247	-203.83	1.67938	8.63305	12.9582	208.078	231.775	218.544	218.292	214.945	211.86
49502_QIDDIDVR/2	-0.167026	-1.78544	-0.450163	-2.52533	0.259645	-3.58289	-0.136567	-2.09109	-0.167026	-1.11294	-2.37651	-1.78544	-0.167026	-1.41686	-2.32686	-0.549369	-2.19607	-0.450163	-2.52533	0.259645	-0.682891	-0.136567	0.708907	1.68706	-1.35418	2.63297	1.68706	0.423493	1.01456	1.48314	0.473137	2.25063	0.703932	-0.450163	0.423493	0.274667	0.259645	2.11711	2.76343	0.708907	1.44582	1.67141	-0.167026	1.68706	0.423493	1.01456	1.01456	1.48314	0.473137	2.25063	0.703932	-0.450163	0.274667	0.259645	-0.682891	2.76343	1.48314	0.708907	1.44582	1.67141	0.588699	-0.167026	1.68706	0.423493	1.01456	1.48314	0.473137	-0.167026	-0.549369	0.703932	-0.450163	0.274667	0.259645	-0.682891	-0.136567	0.708907	1.44582	1.67141	-1.11294	0.588699	0.323652	-0.167026	1.68706	0.423493	1.01456	1.48314	0.473137	-0.549369	0.703932	0.423493	-0.450163	0.274667	0.259645	-0.682891	-0.136567	0.708907	1.44582	1.67141	0.588699	0.323652	-1.78544	0.97434	-3.06703	-1.11294	-2.37651	-1.78544	-1.41686	-2.32686	-0.549369	-2.19607	-3.25016	-0.167026	-1.41686	-2.52533	-2.54036	-3.58289	-0.136567	-2.09109	-1.35418	-1.12859	-2.2113	-2.47635	-1.82566	0.473137	-1.95763	2.63297	1.68706	0.423493	1.01456	1.48314	0.473137	2.25063	0.703932	-0.450163	-0.167026	0.274667	0.259645	2.11711	-0.136567	0.708907	1.44582	1.67141	0.588699	0.323652	0.97434	1.68706	0.842366	1.42383	-0.167026	1.68706	0.423493	1.01456	1.48314	0.473137	-0.549369	0.703932	0.423493	-0.450163	0.274667	0.259645	-0.682891	-0.136567	0.708907	1.44582	1.67141	0.588699	0.323652	1.01456	0.97434	0.842366	1.42383	0.493766	-0.167026	-1.11294	0.423493	1.01456	1.48314	0.473137	1.48314	-0.549369	0.703932	-0.450163	0.274667	0.259645	-0.682891	-0.136567	0.708907	1.44582	-1.12859	0.473137	0.588699	0.323652	0.97434	0.842366	1.42383	0.493766	0.62917	-0.549369	-0.167026	1.68706	-1.11294	0.423493	1.01456	1.48314	0.473137	-0.549369	0.703932	-0.167026	1.68706	0.423493	-0.167026	1.01456	1.48314	0.473137	-0.549369	0.703932	-0.450163	-0.167026	-1.11294	0.423493	1.01456	1.68706	1.48314	0.473137	-0.549369	0.703932	-0.450163	0.274667	-0.167026	-1.11294	0.423493	1.01456	0.423493	-1.41686	0.473137	-0.549369	0.703932	-0.450163	0.274667	0.259645	-0.167026	-1.11294	0.423493	-0.167026	-1.78544	-1.41686	0.473137	-0.549369	0.703932	-0.450163	0.274667	0.259645	-0.682891	-0.167026	-1.11294	1.68706	0.423493	1.01456	1.48314	0.473137	-0.549369	0.703932	-0.450163	0.274667	0.259645	-2.37651	-0.682891	-0.136567	-0.167026	-1.11294	-2.37651	-1.78544	-1.41686	-2.32686	-0.549369	-2.19607
54331_STGSWSTLK/2	1.03397	0.531998	-0.0296796	-0.961013	-2.35405	-1.443	-0.846238	-0.473606	-1.76603	-0.168811	-1.79724	0.531998	-1.76603	0.6857	-0.463234	-2.05467	-1.37444	-0.0296796	-0.961013	0.445951	-1.443	-0.846238	-0.473606	-0.168811	-1.25151	-1.76603	-0.168811	-1.79724	-2.268	-2.1143	-0.463234	-2.05467	-1.37444	-0.0296796	-1.79724	-0.961013	-2.35405	-1.443	-0.846238	-0.473606	-1.25151	-0.641652	-1.76603	-0.168811	-1.79724	0.531998	-2.268	0.6857	-0.463234	-2.05467	-1.37444	-0.0296796	-0.961013	0.445951	-1.443	-0.846238	0.6857	-0.473606	-1.25151	-0.641652	-1.10121	1.03397	-0.168811	1.00276	0.531998	0.6857	-0.463234	1.03397	0.845328	-1.37444	-0.0296796	-0.961013	0.445951	-1.443	-0.846238	-0.473606	-1.25151	-0.641652	-0.168811	-1.10121	0.0236071	-1.76603	-0.168811	-1.79724	0.531998	0.6857	-0.463234	-2.05467	-1.37444	1.00276	-0.0296796	-0.961013	0.445951	-1.443	-0.846238	-0.473606	-1.25151	-0.641652	-1.10121	0.0236071	0.531998	-0.57741	-1.76603	-0.168811	-1.79724	-2.268	0.6857	-0.463234	-2.05467	-1.37444	-0.0296796	1.03397	0.6857	-0.961013	-2.35405	-1.443	-0.846238	-0.473606	-1.25151	-0.641652	-1.10121	0.0236071	-0.57741	2.33677	-0.629806	1.03397	-0.168811	-1.79724	0.531998	0.6857	-0.463234	0.845328	-1.37444	-0.0296796	-1.76603	-0.961013	0.445951	-1.443	-0.846238	-0.473606	-1.25151	-0.641652	-1.10121	0.0236071	-0.57741	-0.168811	-0.629806	-1.39154	-1.76603	-0.168811	-1.79724	-2.268	0.6857	-0.463234	-2.05467	-1.37444	-1.79724	-0.0296796	-0.961013	0.445951	-1.443	-0.846238	-0.473606	-1.25151	-0.641652	-1.10121	0.0236071	-2.268	-0.57741	-0.629806	-1.39154	-0.202523	-1.76603	-0.168811	-1.79724	-2.268	0.6857	-0.463234	0.6857	-2.05467	-1.37444	-0.0296796	-0.961013	0.445951	-1.443	-0.846238	-0.473606	-1.25151	-0.641652	-0.463234	-1.10121	0.0236071	-0.57741	-0.629806	-1.39154	-0.202523	0.849994	-2.05467	-1.76603	-0.168811	-0.168811	-1.79724	-2.268	0.6857	-0.463234	-2.05467	-1.37444	-1.76603	-0.168811	-1.79724	1.03397	-2.268	0.6857	-0.463234	-2.05467	-1.37444	-0.0296796	1.03397	-0.168811	1.00276	0.531998	-0.168811	0.6857	-0.463234	0.845328	1.42556	-0.0296796	1.83899	1.03397	2.63119	1.00276	0.531998	1.00276	3.4857	2.33677	0.845328	1.42556	2.77032	1.83899	0.445951	-1.76603	-0.168811	-1.79724	1.03397	-2.268	0.6857	-0.463234	-2.05467	-1.37444	-0.0296796	-0.961013	-2.35405	-1.443	-1.76603	-0.168811	-0.168811	-1.79724	0.531998	0.6857	-0.463234	-2.05467	-1.37444	-0.0296796	-0.961013	0.445951	1.00276	-1.443	-0.846238	-1.76603	-0.168811	-1.79724	-2.268	0.6857	-0.463234	-2.05467	-1.37444
12818_DGAGDVAFVK/2	-0.168203	0.743805	1.75036	1.31732	0.0243687	1.62832	0.56767	0.598063	-0.168203	-0.139482	-1.02547	-2.1562	-0.168203	-2.0961	-1.1202	-1.12638	-0.087315	-1.04964	-1.58268	0.0243687	-1.17168	0.56767	0.598063	-0.139482	0.612145	-0.168203	-2.93948	-1.02547	-2.1562	-2.0961	-1.1202	-1.12638	-0.087315	-1.04964	-1.02547	-1.58268	0.0243687	-1.17168	0.56767	0.598063	-2.18785	-0.673149	-0.168203	-0.139482	-1.02547	-2.1562	-2.1562	-2.0961	-1.1202	-1.12638	-0.087315	-1.04964	-1.58268	0.0243687	-1.17168	0.56767	-2.0961	0.598063	-2.18785	-0.673149	-0.796662	-0.168203	-0.139482	-1.02547	-2.1562	0.703901	-1.1202	-0.168203	-1.12638	-0.087315	-1.04964	1.31732	0.0243687	-1.17168	0.56767	0.598063	0.612145	-0.673149	-0.139482	2.00334	-0.772711	-2.9682	-2.93948	-1.02547	-2.1562	-2.0961	-1.1202	-1.12638	-2.88732	-1.02547	-1.04964	-1.58268	-2.77563	-1.17168	-2.23233	-2.20194	-2.18785	-0.673149	-0.796662	-0.772711	-2.1562	-2.69325	-0.168203	-0.139482	-1.02547	-2.1562	-2.0961	-1.1202	-1.12638	-2.88732	-1.04964	-0.168203	-2.0961	-1.58268	2.82437	-1.17168	0.56767	0.598063	-2.18785	-0.673149	-0.796662	-0.772711	0.206752	-1.1202	1.84008	-0.168203	-0.139482	1.77453	-2.1562	-4.8961	-3.9202	-3.92638	-2.88732	1.75036	-0.168203	-1.58268	0.0243687	-3.97168	0.56767	0.598063	-2.18785	-3.57315	-0.796662	-3.57271	-2.69325	-0.139482	1.84008	-0.554399	-0.168203	-0.139482	1.77453	0.743805	0.703901	1.6798	1.67362	2.71268	-1.02547	1.75036	1.31732	2.82437	1.62832	0.56767	0.598063	0.612145	2.12685	2.00334	2.02729	0.743805	0.206752	1.84008	5.0456	4.97689	-0.168203	-0.139482	-1.02547	0.743805	0.703901	-1.1202	0.703901	-1.12638	-0.087315	-1.04964	-1.58268	0.0243687	-1.17168	0.56767	0.598063	0.612145	-0.673149	-1.1202	-0.796662	-0.772711	0.206752	1.84008	-6.2544	2.17689	-1.60134	-1.12638	-0.168203	-0.139482	-2.93948	-1.02547	-2.1562	-2.0961	-1.1202	-1.12638	-0.087315	2.7318	-0.139482	1.77453	-0.168203	0.743805	0.703901	1.6798	1.67362	2.71268	1.75036	-0.168203	-0.139482	-1.02547	-2.1562	-0.139482	0.703901	-1.1202	-1.12638	-0.087315	-1.04964	-1.58268	-0.168203	-2.93948	-1.02547	-2.1562	1.77453	-2.0961	-1.1202	-1.12638	-0.087315	-1.04964	-1.58268	0.0243687	-0.168203	-0.139482	1.77453	-0.168203	0.743805	0.703901	1.6798	-1.12638	-0.087315	-1.04964	1.31732	0.0243687	-1.17168	-0.168203	-0.139482	-0.139482	1.77453	0.743805	0.703901	1.6798	-1.12638	-0.087315	1.75036	1.31732	0.0243687	1.77453	-1.17168	0.56767	-0.168203	-0.139482	1.77453	0.743805	0.703901	1.6798	-1.12638	-0.087315
1436_VGYVSGWGR/2	-1.75163	-0.469073	-0.9749	-1.12634	-0.464533	-1.18949	-2.1052	-2.61223	1.04837	2.45422	0.522975	2.33093	-1.75163	-0.439483	-0.516688	0.226622	-0.0951242	1.9251	1.67366	2.33547	1.61051	0.6948	0.187771	-0.345778	1.77274	-1.75163	-0.345778	-2.27702	-0.469073	-0.439483	-0.516688	-2.57338	-0.0951242	-0.9749	0.522975	-1.12634	-0.464533	-1.18949	-2.1052	0.187771	-1.02726	-1.64212	1.04837	-0.345778	0.522975	-0.469073	-0.469073	-0.439483	-0.516688	0.226622	-0.0951242	1.9251	1.67366	2.33547	1.61051	0.6948	-0.439483	0.187771	1.77274	1.15788	1.94662	1.04837	-0.345778	0.522975	-0.469073	-0.439483	-0.516688	1.04837	0.226622	-0.0951242	-0.9749	-1.12634	2.33547	-1.18949	0.6948	0.187771	1.77274	-1.64212	-0.345778	-0.853379	0.610831	-1.75163	-0.345778	0.522975	-0.469073	-0.439483	-0.516688	0.226622	-0.0951242	0.522975	-0.9749	-1.12634	-0.464533	-1.18949	0.6948	0.187771	-1.02726	-1.64212	-0.853379	-2.18917	-0.469073	0.688224	1.04837	2.45422	0.522975	2.33093	2.36052	2.38331	0.226622	-0.0951242	1.9251	1.04837	-0.439483	1.67366	2.33547	1.61051	0.6948	0.187771	1.77274	1.15788	1.94662	0.610831	0.688224	-0.516688	2.67974	1.04837	2.45422	0.522975	2.33093	2.36052	2.38331	3.02662	2.70488	1.9251	1.04837	4.47366	-0.464533	1.61051	0.6948	0.187771	1.77274	3.95788	1.94662	0.610831	0.688224	-0.345778	2.67974	1.13651	1.04837	2.45422	0.522975	2.33093	2.36052	2.38331	0.226622	-0.0951242	0.522975	1.9251	1.67366	2.33547	1.61051	0.6948	0.187771	1.77274	1.15788	1.94662	0.610831	-0.469073	3.58822	2.67974	1.13651	0.83386	1.04837	-0.345778	0.522975	-0.469073	-0.439483	-0.516688	-0.439483	0.226622	-0.0951242	1.9251	1.67366	-0.464533	-1.18949	0.6948	0.187771	1.77274	1.15788	-0.516688	-0.853379	0.610831	0.688224	-0.120261	1.13651	-1.96614	1.39349	0.226622	-1.75163	-0.345778	-0.345778	-2.27702	-0.469073	-0.439483	-0.516688	-2.57338	-0.0951242	-1.75163	-0.345778	-2.27702	-1.75163	-0.469073	-3.23948	-0.516688	-2.57338	-2.89512	-0.9749	-1.75163	-0.345778	0.522975	-0.469073	-0.345778	-0.439483	-0.516688	0.226622	-0.0951242	-0.9749	-1.12634	-1.75163	-0.345778	-2.27702	-0.469073	0.522975	-0.439483	-0.516688	-2.57338	-0.0951242	-0.9749	-1.12634	-0.464533	1.04837	-0.345778	0.522975	-1.75163	-0.469073	-0.439483	-0.516688	0.226622	-0.0951242	1.9251	1.67366	-0.464533	1.61051	1.04837	-0.345778	-0.345778	0.522975	-0.469073	-0.439483	-0.516688	0.226622	-0.0951242	1.9251	1.67366	-0.464533	0.522975	-1.18949	0.6948	-1.75163	-0.345778	-2.27702	-0.469073	-0.439483	-0.516688	-2.57338	-2.89512
35386_AHVSFKPTVAQQR/3	-0.473446	1.56103	3.35087	3.12724	0.298069	1.30226	-0.652878	5.34588	-0.473446	-3.12352	-1.31846	-1.23897	2.32655	-1.89287	1.0406	-2.08767	0.37656	0.550871	0.327242	0.298069	-1.49774	-3.45288	-0.254124	-0.223516	-1.83669	-0.473446	-0.223516	-1.31846	-1.23897	-1.89287	1.0406	0.712329	0.37656	-2.24913	-1.31846	-2.47276	-2.50193	-1.49774	-0.652878	-0.254124	-4.63669	-3.81214	2.32655	2.57648	-1.31846	1.56103	1.56103	0.907125	1.0406	3.51233	3.17656	0.550871	0.327242	0.298069	-1.49774	4.94712	0.907125	2.54588	-1.83669	-1.01214	1.56593	-0.473446	-3.12352	-1.31846	-1.23897	0.907125	1.0406	2.32655	-2.08767	0.37656	0.550871	0.327242	0.298069	-1.49774	-3.45288	2.54588	-1.83669	-1.01214	-3.12352	1.56593	0.650679	2.32655	2.57648	4.28154	1.56103	0.907125	1.0406	0.712329	3.17656	-1.31846	0.550871	0.327242	0.298069	1.30226	-3.45288	2.54588	0.963312	1.78786	1.56593	0.650679	1.56103	-0.726201	2.32655	2.57648	4.28154	1.56103	0.907125	3.8406	0.712329	0.37656	0.550871	-0.473446	0.907125	0.327242	0.298069	1.30226	-3.45288	2.54588	-1.83669	-1.01214	1.56593	0.650679	-0.726201	1.0406	0.558244	-0.473446	2.57648	4.28154	1.56103	0.907125	-1.7594	-4.98767	0.37656	0.550871	-0.473446	0.327242	0.298069	-1.49774	-6.25288	2.54588	-1.83669	-1.01214	1.56593	0.650679	-0.726201	-0.223516	-2.24176	0.319771	2.32655	2.57648	4.28154	1.56103	3.80713	1.0406	-2.08767	3.17656	-1.31846	3.35087	3.12724	0.298069	1.30226	-3.45288	5.34588	0.963312	1.78786	4.36593	3.45068	4.36103	2.0738	0.558244	3.11977	2.17969	2.32655	2.57648	4.28154	1.56103	3.80713	3.8406	3.80713	6.31233	5.97656	0.550871	3.12724	0.298069	1.30226	-3.45288	2.54588	0.963312	1.78786	1.0406	1.56593	3.45068	2.0738	0.558244	0.319771	2.17969	1.3167	0.712329	2.32655	-3.12352	2.57648	4.28154	1.56103	0.907125	3.8406	0.712329	0.37656	2.32655	2.57648	4.28154	-0.473446	1.56103	0.907125	1.0406	-2.08767	0.37656	0.550871	2.32655	2.57648	4.28154	1.56103	-5.92352	0.907125	1.0406	0.712329	0.37656	0.550871	0.327242	2.32655	2.57648	4.28154	1.56103	-4.11846	3.80713	3.8406	0.712329	3.17656	0.550871	3.12724	0.298069	-0.473446	-3.12352	-1.31846	2.32655	4.36103	3.80713	1.0406	0.712329	0.37656	6.25087	5.92724	-2.50193	-1.49774	-0.473446	-3.12352	-0.223516	1.48154	4.36103	0.907125	1.0406	3.51233	0.37656	-2.24913	-2.47276	-2.50193	-1.31846	-1.49774	2.14712	2.32655	2.57648	4.28154	1.56103	0.907125	1.0406	-2.08767	3.17656
42393_LAPLAEDVR/2	1.04514	-0.43077	-1.77703	-2.04706	-2.85292	0.439926	-0.331191	-1.80653	1.04514	0.256973	0.603894	-0.43077	1.04514	0.178944	-0.275402	-1.01927	-0.895199	-1.77703	0.752945	-0.0529224	0.439926	-0.331191	1.09347	0.256973	-1.05916	1.04514	0.256973	0.603894	-0.43077	0.178944	-0.275402	1.78073	-0.895199	-1.77703	0.603894	0.752945	-0.0529224	0.439926	-0.331191	1.09347	1.84084	0.14043	1.04514	3.05697	0.603894	-0.43077	2.36923	2.97894	2.5246	1.78073	1.9048	1.02297	0.752945	-0.0529224	0.439926	2.56881	0.178944	1.09347	1.84084	0.14043	0.301289	-1.75486	0.256973	0.603894	-0.43077	0.178944	-0.275402	-1.75486	-1.01927	-0.895199	-1.77703	-2.04706	-2.85292	0.439926	-0.331191	-1.80653	-1.05916	0.14043	0.256973	-2.59871	-1.47344	1.04514	0.256973	0.603894	-0.43077	0.178944	-0.275402	-1.01927	-0.895199	-2.19611	-1.77703	0.752945	-0.0529224	0.439926	-0.331191	1.09347	-1.05916	0.14043	0.301289	-1.47344	-0.43077	-0.259074	-1.75486	-2.54303	-2.19611	-0.43077	-2.62106	-0.275402	-1.01927	-0.895199	-1.77703	1.04514	0.178944	-2.04706	-2.85292	-2.36007	-0.331191	-1.80653	-1.05916	-2.65957	-2.59871	-1.47344	-0.259074	-0.275402	-3.08971	1.04514	0.256973	0.603894	-0.43077	0.178944	-0.275402	-1.01927	-0.895199	-1.77703	-1.75486	-2.04706	-0.0529224	0.439926	-0.331191	1.09347	-1.05916	0.14043	0.301289	-1.47344	-0.259074	0.256973	-0.289706	-1.26253	1.04514	0.256973	0.603894	-0.43077	0.178944	-0.275402	-1.01927	-0.895199	-2.19611	1.02297	0.752945	-0.0529224	0.439926	-0.331191	1.09347	-1.05916	0.14043	0.301289	-1.47344	-0.43077	-0.259074	-0.289706	1.53747	0.625896	1.04514	3.05697	0.603894	2.36923	2.97894	2.5246	0.178944	1.78073	1.9048	1.02297	3.55294	2.74708	3.23993	2.56881	1.09347	1.84084	2.94043	-0.275402	3.10129	1.32656	2.54093	2.51029	1.53747	3.4259	3.26697	-1.01927	1.04514	0.256973	3.05697	0.603894	2.36923	2.97894	2.5246	1.78073	1.9048	1.04514	0.256973	0.603894	-1.75486	-0.43077	0.178944	-0.275402	1.78073	1.9048	1.02297	1.04514	0.256973	0.603894	-0.43077	0.256973	0.178944	-0.275402	-1.01927	-0.895199	-1.77703	0.752945	1.04514	0.256973	0.603894	-0.43077	0.603894	0.178944	-0.275402	-1.01927	-0.895199	-1.77703	0.752945	-0.0529224	-1.75486	0.256973	0.603894	1.04514	-0.43077	0.178944	-0.275402	-1.01927	-0.895199	-1.77703	-2.04706	-0.0529224	0.439926	1.04514	0.256973	0.256973	0.603894	-0.43077	0.178944	-0.275402	1.78073	1.9048	1.02297	0.752945	-0.0529224	0.603894	0.439926	2.56881	-1.75486	0.256973	-2.19611	-0.43077	0.178944	-0.275402	-1.01927	-0.895199
3842_LLIYGATSR/2	-1.92519	0.0922418	-1.56888	-1.23434	0.693551	-0.270684	-1.3089	0.0425231	0.874807	-1.2618	0.880151	0.0922418	0.874807	-0.229369	0.228671	-1.0919	-0.89781	-1.56888	-1.23434	0.693551	-0.270684	-1.3089	0.0425231	1.5382	-0.601958	0.874807	1.5382	0.880151	0.0922418	2.57063	0.228671	1.7081	1.90219	1.23112	0.880151	1.56566	0.693551	-0.270684	1.4911	0.0425231	2.19804	2.21248	0.874807	1.5382	0.880151	0.0922418	0.0922418	-0.229369	0.228671	1.7081	1.90219	1.23112	-1.23434	0.693551	-0.270684	1.4911	-0.229369	0.0425231	-0.601958	-0.687517	0.473047	0.874807	1.5382	0.880151	0.0922418	-0.229369	0.228671	-1.92519	1.7081	1.90219	1.23112	-1.23434	0.693551	-0.270684	1.4911	0.0425231	2.19804	-0.687517	-1.2618	0.473047	0.256217	0.874807	1.5382	0.880151	0.0922418	-0.229369	0.228671	1.7081	1.90219	-1.91985	1.23112	1.56566	0.693551	-0.270684	1.4911	0.0425231	2.19804	-0.687517	0.473047	0.256217	0.0922418	1.16261	0.874807	1.5382	0.880151	0.0922418	2.57063	0.228671	1.7081	1.90219	1.23112	0.874807	-0.229369	1.56566	0.693551	2.52932	1.4911	0.0425231	2.19804	2.21248	0.473047	0.256217	1.16261	-2.57133	0.631726	0.874807	1.5382	0.880151	0.0922418	2.57063	0.228671	1.7081	1.90219	1.23112	-1.92519	1.56566	0.693551	-0.270684	1.4911	0.0425231	2.19804	2.21248	0.473047	0.256217	1.16261	-1.2618	0.631726	1.0174	-1.92519	-1.2618	-1.91985	0.0922418	-0.229369	-2.57133	-1.0919	-0.89781	-1.91985	-1.56888	-1.23434	-2.20645	-0.270684	-1.3089	0.0425231	-0.601958	-0.687517	-2.42695	-2.64378	0.0922418	-1.73739	-2.16827	-1.7826	-1.4035	0.874807	1.5382	0.880151	0.0922418	2.57063	0.228671	-0.229369	1.7081	1.90219	1.23112	-1.23434	0.693551	-0.270684	1.4911	0.0425231	2.19804	-0.687517	0.228671	0.473047	0.256217	1.16261	0.631726	1.0174	1.3965	1.79365	-1.0919	0.874807	1.5382	1.5382	0.880151	2.89224	2.57063	0.228671	1.7081	1.90219	-1.92519	-1.2618	-1.91985	0.874807	0.0922418	-0.229369	0.228671	-1.0919	-0.89781	-1.56888	0.874807	1.5382	0.880151	0.0922418	-1.2618	-0.229369	0.228671	1.7081	1.90219	1.23112	1.56566	0.874807	-1.2618	0.880151	0.0922418	0.880151	-0.229369	0.228671	-1.0919	-0.89781	-1.56888	-1.23434	0.693551	-1.92519	-1.2618	-1.91985	0.874807	0.0922418	-0.229369	-2.57133	-1.0919	-0.89781	-1.56888	-1.23434	-2.20645	-0.270684	0.874807	-1.2618	1.5382	0.880151	0.0922418	-0.229369	0.228671	-1.0919	-0.89781	1.23112	-1.23434	0.693551	0.880151	-0.270684	1.4911	-1.92519	-1.2618	-1.91985	0.0922418	-0.229369	0.228671	-1.0919	-0.89781
542_VAAGAFQGLR/2	0.435859	0.628136	0.108171	-0.94873	-0.167416	1.47025	-1.81617	0.482692	3.23586	-1.93883	-3.55323	-4.97186	0.435859	-2.04726	-4.6114	-1.23288	-4.82573	-2.69183	-0.94873	-0.167416	-1.32975	-1.81617	-2.31731	0.861171	-2.65873	0.435859	-1.93883	-0.753232	-2.17186	-2.04726	-1.8114	1.56712	-2.02573	0.108171	2.04677	-0.94873	-0.167416	1.47025	1.08383	0.482692	0.24127	2.02329	0.435859	0.861171	-0.753232	0.628136	-2.17186	0.752744	-1.8114	1.56712	-2.02573	0.108171	1.85127	2.63258	1.47025	1.08383	3.55274	0.482692	3.04127	2.02329	-0.37136	0.435859	-1.93883	-3.55323	-4.97186	-2.04726	-4.6114	0.435859	-1.23288	-4.82573	0.108171	-0.94873	-0.167416	-1.32975	-1.81617	-2.31731	-2.65873	-0.776714	-1.93883	-3.17136	-1.87579	0.435859	-1.93883	-0.753232	-2.17186	-2.04726	-1.8114	1.56712	0.774274	-3.55323	0.108171	-0.94873	-0.167416	1.47025	1.08383	0.482692	0.24127	2.02329	-0.37136	0.924211	-4.97186	1.55397	0.435859	0.861171	-0.753232	-2.17186	0.752744	-1.8114	1.56712	0.774274	0.108171	-2.46414	-2.04726	1.85127	-0.167416	1.47025	1.08383	0.482692	0.24127	2.02329	-0.37136	0.924211	1.55397	-4.6114	0.178298	0.435859	-1.93883	-3.55323	-4.97186	-2.04726	-4.6114	-1.23288	-4.82573	0.108171	0.435859	-0.94873	-0.167416	-1.32975	-1.81617	-2.31731	0.24127	-0.776714	-3.17136	-1.87579	-1.24603	0.861171	-2.6217	-1.60088	0.435859	-1.93883	-3.55323	-4.97186	-2.04726	-4.6114	-1.23288	-4.82573	2.04677	0.108171	-0.94873	-0.167416	-1.32975	-1.81617	0.482692	0.24127	-0.776714	-0.37136	-1.87579	0.628136	-1.24603	0.178298	-1.60088	-0.897827	3.23586	0.861171	-0.753232	-2.17186	0.752744	-1.8114	0.752744	1.56712	0.774274	0.108171	1.85127	2.63258	1.47025	1.08383	0.482692	0.24127	2.02329	1.0886	-0.37136	0.924211	1.55397	0.178298	1.19912	1.90217	2.09942	1.56712	0.435859	0.861171	0.861171	-0.753232	-2.17186	-2.04726	-1.8114	-1.23288	-2.02573	0.435859	-1.93883	-0.753232	0.435859	-2.17186	-2.04726	-1.8114	-1.23288	-2.02573	0.108171	0.435859	-1.93883	-3.55323	-2.17186	0.861171	-2.04726	-1.8114	-1.23288	0.774274	0.108171	-0.94873	0.435859	-1.93883	-3.55323	-4.97186	2.04677	-4.94726	-4.6114	-1.23288	-4.82573	-2.69183	-0.94873	-2.96742	0.435859	0.861171	-0.753232	0.435859	-2.17186	0.752744	-1.8114	1.56712	-2.02573	0.108171	1.85127	2.63258	1.47025	3.23586	0.861171	-1.93883	-0.753232	-2.17186	-2.04726	-1.8114	1.56712	0.774274	0.108171	-0.94873	-0.167416	-0.753232	1.47025	1.08383	0.435859	-1.93883	-0.753232	-2.17186	-2.04726	-1.8114	-1.23288	0.774274
42378_LALDNGGLAR/2	0.399689	-2.18175	0.18248	0.533114	0.219847	-0.406744	0.155598	2.50726	0.399689	-0.329284	-1.42063	0.618245	0.399689	1.43298	0.767634	0.915246	0.934266	0.18248	0.533114	0.219847	-0.406744	0.155598	-0.292744	-0.329284	0.955974	0.399689	-0.329284	-1.42063	0.618245	-1.36702	-2.03237	-1.98475	-1.86573	0.18248	1.47937	0.533114	-2.58015	-0.406744	0.155598	-0.292744	-1.94403	0.00121561	0.399689	-0.329284	1.47937	0.618245	0.618245	1.43298	0.767634	0.915246	0.934266	0.18248	0.533114	0.219847	-0.406744	0.155598	1.43298	-0.292744	0.955974	0.00121561	-0.713599	0.399689	-0.329284	-1.42063	0.618245	-1.36702	-2.03237	0.399689	-1.98475	-1.86573	0.18248	0.533114	-2.58015	-0.406744	0.155598	-0.292744	-1.94403	0.00121561	-0.329284	-0.713599	0.534511	-2.40031	-0.329284	-1.42063	-2.18175	-1.36702	-2.03237	-1.98475	-1.86573	1.47937	-2.61752	-2.36689	0.219847	-0.406744	0.155598	-0.292744	-1.94403	-2.79878	-0.713599	-2.26549	0.618245	-0.878014	0.399689	-0.329284	1.47937	0.618245	1.43298	0.767634	0.915246	0.934266	0.18248	-2.40031	1.43298	0.533114	0.219847	-0.406744	0.155598	-0.292744	0.955974	0.00121561	-0.713599	0.534511	-0.878014	0.767634	1.56076	0.399689	-0.329284	-1.42063	0.618245	1.43298	0.767634	0.915246	0.934266	0.18248	0.399689	0.533114	0.219847	-0.406744	0.155598	-0.292744	0.955974	0.00121561	-0.713599	0.534511	-0.878014	-0.329284	1.56076	-0.230017	0.399689	-0.329284	-1.42063	0.618245	-1.36702	-2.03237	-1.98475	-1.86573	1.47937	-2.61752	-2.36689	-2.58015	-0.406744	0.155598	-0.292744	-1.94403	0.00121561	-0.713599	-2.26549	0.618245	-0.878014	-1.23924	-3.03002	-0.570593	0.399689	-0.329284	-1.42063	0.618245	1.43298	0.767634	1.43298	0.915246	0.934266	0.18248	0.533114	0.219847	-0.406744	0.155598	-0.292744	0.955974	0.00121561	0.767634	-0.713599	0.534511	-0.878014	1.56076	-0.230017	-0.570593	-0.0295891	0.915246	0.399689	-0.329284	-0.329284	1.47937	0.618245	1.43298	0.767634	0.915246	0.934266	0.399689	-0.329284	1.47937	0.399689	0.618245	1.43298	0.767634	0.915246	0.934266	0.18248	0.399689	-0.329284	1.47937	0.618245	-0.329284	1.43298	0.767634	0.915246	0.934266	0.18248	0.533114	0.399689	-0.329284	-1.42063	0.618245	1.47937	-1.36702	0.767634	0.915246	0.934266	0.18248	0.533114	0.219847	0.399689	-0.329284	-1.42063	-2.40031	0.618245	1.43298	0.767634	0.915246	0.934266	0.18248	0.533114	0.219847	-0.406744	0.399689	-0.329284	-0.329284	-1.42063	0.618245	-1.36702	0.767634	0.915246	0.934266	0.18248	0.533114	0.219847	-1.42063	-0.406744	0.155598	0.399689	2.47072	1.47937	0.618245	1.43298	0.767634	0.915246	0.934266
45875_MELERPGGNEITR/3	-0.271742	-0.316266	-1.46503	-0.308586	-1.73182	-2.5661	-2.92688	-1.83353	-0.271742	-0.0681202	-1.05163	-0.316266	-0.271742	-0.203813	0.515228	-0.958032	0.0374356	-1.46503	-0.308586	1.16818	0.233905	-0.126876	0.966471	-0.0681202	-0.958644	-0.271742	2.73188	1.74837	2.48373	-0.203813	0.515228	1.84197	2.93744	1.33497	1.74837	2.49141	3.96818	3.0339	2.67312	0.966471	4.64136	0.666082	2.52826	2.73188	1.74837	-0.316266	2.48373	2.69619	3.31523	4.64197	2.93744	1.33497	2.49141	6.76818	5.9339	2.67312	-0.203813	0.966471	4.64136	3.46608	0.374507	-3.17174	-2.86812	-3.85163	-3.11627	-3.00381	-2.28477	-3.17174	-0.958032	-2.76256	-1.46503	-0.308586	-1.73182	-2.5661	-2.92688	-1.83353	-0.958644	-2.13392	-0.0681202	-5.22549	-4.24896	-0.271742	-0.0681202	-1.05163	-0.316266	-3.00381	-2.28477	-0.958032	0.0374356	-1.05163	1.33497	-0.308586	1.16818	0.233905	-0.126876	0.966471	1.84136	0.666082	-2.42549	-4.24896	-0.316266	1.47295	-0.271742	-0.0681202	-1.05163	-0.316266	-0.203813	-2.28477	-0.958032	0.0374356	-1.46503	-0.271742	-3.00381	-0.308586	1.16818	0.233905	-0.126876	-1.83353	-0.958644	0.666082	-2.42549	-1.44896	1.47295	-2.28477	0.268696	-0.271742	-0.0681202	1.74837	2.48373	-0.203813	0.515228	1.84197	2.93744	1.33497	-0.271742	-0.308586	1.16818	0.233905	-0.126876	0.966471	-0.958644	0.666082	3.17451	1.35104	1.47295	-0.0681202	0.268696	1.91119	-0.271742	-0.0681202	-1.05163	-0.316266	-3.00381	-2.28477	-0.958032	0.0374356	-1.05163	1.33497	-0.308586	1.16818	0.233905	-0.126876	0.966471	1.84136	0.666082	-2.42549	-4.24896	-0.316266	1.47295	0.268696	-0.888807	-2.60116	-3.17174	-2.86812	-3.85163	-3.11627	-3.00381	-2.28477	-0.203813	-0.958032	-2.76256	-1.46503	-0.308586	-1.73182	-2.5661	-2.92688	-1.83353	-0.958644	0.666082	0.515228	-5.22549	-4.24896	-1.32705	-2.5313	-3.68881	-8.30116	-2.73949	-0.958032	2.52826	-0.0681202	2.73188	1.74837	2.48373	-0.203813	0.515228	1.84197	2.93744	-0.271742	-0.0681202	-1.05163	-0.271742	-0.316266	-0.203813	0.515228	-0.958032	0.0374356	-1.46503	-0.271742	-0.0681202	-1.05163	-0.316266	-0.0681202	-0.203813	0.515228	1.84197	0.0374356	1.33497	-0.308586	-0.271742	-0.0681202	-1.05163	-0.316266	-1.05163	-3.00381	-2.28477	-0.958032	0.0374356	1.33497	-0.308586	1.16818	-0.271742	-0.0681202	-1.05163	-0.271742	-0.316266	-0.203813	0.515228	-0.958032	0.0374356	-1.46503	-0.308586	1.16818	0.233905	-0.271742	-0.0681202	-0.0681202	1.74837	-0.316266	-0.203813	0.515228	1.84197	0.0374356	1.33497	-0.308586	1.16818	-1.05163	0.233905	-0.126876	-3.17174	-2.86812	-1.05163	-0.316266	-3.00381	-2.28477	-0.958032	-2.76256
4810_YLGEEYVK/2	-0.652144	1.80414	1.46103	0.832683	0.0427552	1.5255	2.47238	2.094	-0.652144	-0.547895	-0.0801836	1.80414	-0.652144	-0.288232	-0.265199	-1.75826	-1.66755	-1.33897	0.832683	0.0427552	-1.2745	-0.327616	-0.705998	-0.547895	-1.53378	-0.652144	-0.547895	-0.0801836	1.80414	-0.288232	-0.265199	3.84174	1.23245	-1.33897	-0.0801836	-1.96732	2.84276	1.5255	-0.327616	-0.705998	4.06622	0.166908	2.14786	2.2521	2.71982	1.80414	1.80414	2.51177	2.6348	3.84174	4.03245	1.46103	0.832683	5.74276	4.3255	2.47238	-0.288232	2.094	4.06622	0.166908	-0.379507	-0.652144	-0.547895	-2.98018	1.80414	-0.288232	-0.265199	-0.652144	-1.75826	-1.66755	-1.33897	0.832683	0.0427552	-1.2745	-0.327616	-0.705998	-1.53378	0.166908	-0.547895	-3.17951	-4.23094	-0.652144	-0.547895	-0.0801836	1.80414	-0.288232	-0.265199	1.04174	1.23245	-0.0801836	1.46103	0.832683	0.0427552	-1.2745	-0.327616	-0.705998	1.26622	0.166908	-3.17951	-4.23094	4.60414	-0.946337	2.14786	2.2521	-0.0801836	1.80414	-0.288232	-0.265199	-1.75826	-1.66755	1.46103	-0.652144	2.51177	0.832683	-2.75724	1.5255	-0.327616	2.094	-1.53378	0.166908	2.42049	1.36906	-0.946337	2.6348	0.0796074	2.14786	2.2521	-0.0801836	-0.995865	-0.288232	-0.265199	1.04174	1.23245	1.46103	-0.652144	0.832683	0.0427552	1.5255	-0.327616	2.094	1.26622	0.166908	2.42049	1.36906	1.85366	-0.547895	0.0796074	1.09927	-0.652144	-0.547895	-0.0801836	1.80414	-0.288232	-0.265199	1.04174	1.23245	-0.0801836	1.46103	0.832683	0.0427552	-1.2745	-0.327616	-0.705998	1.26622	0.166908	-5.97951	-4.23094	4.60414	-0.946337	0.0796074	1.09927	-0.0173071	-0.652144	-0.547895	-0.0801836	1.80414	-0.288232	-0.265199	2.51177	1.04174	1.23245	-1.33897	0.832683	0.0427552	1.5255	-0.327616	-0.705998	1.26622	0.166908	2.6348	-0.379507	1.36906	1.85366	0.0796074	1.09927	-0.0173071	2.75922	1.04174	-0.652144	-0.547895	-0.547895	-0.0801836	-3.79586	-0.288232	-0.265199	-1.75826	-1.66755	2.14786	2.2521	-0.0801836	-0.652144	1.80414	-0.288232	-0.265199	1.04174	1.23245	1.46103	-0.652144	-0.547895	-0.0801836	1.80414	-0.547895	-0.288232	-0.265199	1.04174	1.23245	1.46103	0.832683	-0.652144	-0.547895	-0.0801836	-0.995865	-0.0801836	-0.288232	-0.265199	-1.75826	-1.66755	-1.33897	0.832683	0.0427552	-0.652144	-0.547895	-0.0801836	-0.652144	-0.995865	-0.288232	-0.265199	-1.75826	-1.66755	-1.33897	0.832683	0.0427552	-1.2745	-0.652144	-0.547895	-0.547895	-0.0801836	-0.995865	-0.288232	-0.265199	-1.75826	-1.66755	-1.33897	-1.96732	0.0427552	-0.0801836	-1.2745	-0.327616	-0.652144	-0.547895	-0.0801836	4.60414	2.51177	2.6348	1.04174	1.23245
115418_QIDDIDVR/2	-0.167026	-1.78544	-0.450163	-2.52533	0.229988	-3.58289	-0.173384	-2.09109	-0.167026	-1.11294	0.423493	-1.78544	-0.167026	-1.41686	0.473137	-0.549369	-2.19607	-0.450163	-2.52533	0.229988	-0.682891	-0.173384	0.708907	1.68706	-1.35418	2.63297	1.68706	0.423493	1.01456	1.48314	0.473137	2.25063	0.703932	-0.450163	0.423493	0.274667	0.229988	2.11711	2.72662	0.708907	1.44582	1.67141	-0.167026	1.68706	0.423493	1.01456	1.01456	1.48314	0.473137	2.25063	0.703932	-0.450163	0.274667	0.229988	-0.682891	2.72662	1.48314	0.708907	1.44582	1.67141	0.588699	-0.167026	1.68706	0.423493	1.01456	1.48314	0.473137	-0.167026	-0.549369	0.703932	-0.450163	0.274667	0.229988	-0.682891	-0.173384	0.708907	1.44582	1.67141	-1.11294	0.588699	0.323652	-0.167026	1.68706	0.423493	1.01456	1.48314	0.473137	2.25063	0.703932	0.423493	-0.450163	0.274667	0.229988	-0.682891	-0.173384	0.708907	1.44582	1.67141	0.588699	0.323652	-1.78544	0.97434	-3.06703	-1.11294	-2.37651	-1.78544	-1.41686	-2.32686	-0.549369	-2.19607	-3.25016	-0.167026	-1.41686	-2.52533	-2.57001	-3.58289	-0.173384	-2.09109	-1.35418	-1.12859	-2.2113	-2.47635	-1.82566	0.473137	-1.95763	2.63297	1.68706	0.423493	1.01456	1.48314	0.473137	2.25063	0.703932	-0.450163	-0.167026	0.274667	0.229988	2.11711	-0.173384	0.708907	1.44582	1.67141	0.588699	0.323652	0.97434	1.68706	0.842366	1.42383	-0.167026	1.68706	0.423493	1.01456	1.48314	0.473137	-0.549369	0.703932	0.423493	-0.450163	0.274667	0.229988	-0.682891	-0.173384	0.708907	1.44582	1.67141	0.588699	0.323652	1.01456	0.97434	0.842366	1.42383	0.493766	-0.167026	-1.11294	0.423493	1.01456	1.48314	0.473137	1.48314	-0.549369	0.703932	-0.450163	0.274667	0.229988	-0.682891	-0.173384	0.708907	1.44582	-1.12859	0.473137	0.588699	0.323652	0.97434	0.842366	1.42383	0.493766	0.62917	2.25063	-0.167026	1.68706	-1.11294	0.423493	1.01456	1.48314	0.473137	-0.549369	0.703932	-0.167026	1.68706	0.423493	2.63297	1.01456	1.48314	0.473137	-0.549369	0.703932	-0.450163	-0.167026	-1.11294	0.423493	1.01456	1.68706	1.48314	0.473137	-0.549369	0.703932	-0.450163	0.274667	-0.167026	-1.11294	0.423493	1.01456	0.423493	-1.41686	0.473137	-0.549369	0.703932	-0.450163	0.274667	0.229988	-0.167026	-1.11294	0.423493	-0.167026	-1.78544	-1.41686	0.473137	-0.549369	0.703932	-0.450163	0.274667	0.229988	-0.682891	-0.167026	-1.11294	1.68706	0.423493	1.01456	1.48314	0.473137	-0.549369	0.703932	-0.450163	0.274667	0.229988	-2.37651	-0.682891	-0.173384	-0.167026	-1.11294	-2.37651	-1.78544	-1.41686	-2.32686	-0.549369	-2.19607
116203_KLVAASQAAL/2	0.815315	-1.77637	0.269695	0.526293	-0.171345	1.58622	0.655673	0.871935	0.815315	-1.70234	-0.494059	-1.77637	0.815315	-0.860002	0.87649	-1.24717	-2.06456	0.269695	0.526293	-0.171345	-1.21378	0.655673	-1.92806	1.09766	-2.8488	0.815315	1.09766	-0.494059	1.02363	-0.860002	0.87649	-1.24717	-2.06456	0.269695	2.30594	0.526293	-0.171345	1.58622	0.655673	0.871935	-2.8488	-0.125682	-1.98468	-1.70234	-0.494059	1.02363	-1.77637	-0.860002	-1.92351	-1.24717	-2.06456	-2.5303	-2.27371	-2.97135	-1.21378	-2.14433	2.04	-1.92806	-2.8488	-0.125682	-2.98727	-1.98468	-1.70234	-0.494059	-1.77637	-0.860002	-1.92351	-1.98468	-1.24717	-2.06456	-2.5303	0.526293	-0.171345	-1.21378	0.655673	-1.92806	-2.8488	-0.125682	-1.70234	-0.187266	-1.20787	-1.98468	-1.70234	-0.494059	-1.77637	-0.860002	0.87649	-1.24717	-2.06456	-0.494059	-2.5303	0.526293	-0.171345	1.58622	0.655673	-1.92806	-2.8488	-0.125682	-0.187266	-1.20787	-1.77637	-0.949348	-1.98468	-1.70234	-0.494059	-1.77637	-0.860002	-1.92351	-1.24717	-2.06456	-2.5303	0.815315	-0.860002	-2.27371	-2.97135	-1.21378	-2.14433	-1.92806	-2.8488	-0.125682	-0.187266	-1.20787	-0.949348	-1.92351	-0.662882	0.815315	1.09766	-0.494059	1.02363	2.04	0.87649	1.55283	0.835437	0.269695	0.815315	0.526293	-0.171345	1.58622	0.655673	0.871935	-0.048799	-0.125682	-0.187266	1.59213	1.95065	1.09766	2.13712	-1.08816	0.815315	1.09766	-0.494059	1.02363	2.04	0.87649	1.55283	0.835437	2.30594	0.269695	0.526293	-0.171345	1.58622	0.655673	0.871935	-0.048799	-0.125682	-0.187266	1.59213	1.02363	-0.949348	-0.662882	1.71184	0.514	0.815315	1.09766	-0.494059	-1.77637	-0.860002	0.87649	2.04	-1.24717	-2.06456	0.269695	0.526293	-0.171345	1.58622	0.655673	0.871935	-2.8488	-0.125682	0.87649	-0.187266	-1.20787	-0.949348	-0.662882	-1.08816	0.514	0.290795	1.55283	0.815315	-1.70234	1.09766	-0.494059	1.02363	2.04	0.87649	1.55283	0.835437	0.815315	1.09766	-0.494059	0.815315	1.02363	2.04	0.87649	1.55283	0.835437	0.269695	0.815315	1.09766	-0.494059	1.02363	1.09766	2.04	0.87649	1.55283	0.835437	0.269695	0.526293	-1.98468	-1.70234	-3.29406	-1.77637	2.30594	-0.860002	-1.92351	-1.24717	-2.06456	-2.5303	-2.27371	-2.97135	0.815315	1.09766	-0.494059	-1.98468	1.02363	2.04	0.87649	1.55283	0.835437	0.269695	0.526293	-0.171345	1.58622	0.815315	-1.70234	1.09766	2.30594	1.02363	2.04	0.87649	1.55283	0.835437	0.269695	0.526293	-0.171345	-0.494059	1.58622	0.655673	0.815315	1.09766	2.30594	1.02363	2.04	0.87649	1.55283	0.835437
116214_SLHTLFGDKLC(UniMod:4)TVATLR/4	-0.680647	-2.14792	-0.439699	-1.54549	-2.16799	-4.9387	-2.14838	-1.55965	-0.680647	-0.157436	-1.90741	0.65208	-0.680647	-0.960101	0.620122	-0.668911	-1.03573	-0.439699	-1.54549	0.632009	-4.9387	-2.14838	-1.55965	-0.157436	1.43377	-0.680647	-0.157436	0.992587	0.65208	-0.960101	0.620122	-0.668911	-1.03573	-0.439699	0.992587	1.25451	0.632009	-2.1387	0.651623	1.24035	-1.36623	-0.720446	-0.680647	-0.157436	0.992587	0.65208	0.65208	1.8399	0.620122	-0.668911	1.76427	-0.439699	-1.54549	0.632009	-2.1387	0.651623	1.8399	1.24035	1.43377	-0.720446	0.100766	-104.981	-104.457	-100.507	-98.0479	-110.96	-100.88	-0.680647	-121.969	-6.63573	-121.74	-122.745	-126.268	-86.7387	-106.448	-114.36	-116.966	-124.82	-0.157436	-149.299	-109.47	-0.680647	-0.157436	-1.90741	0.65208	1.8399	0.620122	-0.668911	-1.03573	-1.90741	-0.439699	1.25451	0.632009	-2.1387	-2.14838	-1.55965	1.43377	-0.720446	0.100766	0.529807	0.65208	121.197	-0.680647	-0.157436	-1.90741	-2.14792	-0.960101	0.620122	-0.668911	-1.03573	-0.439699	2.21935	-0.960101	-1.54549	-2.16799	-4.9387	-2.14838	-1.55965	-1.36623	-0.720446	0.100766	0.529807	118.397	0.620122	-0.519254	-0.680647	-0.157436	-1.90741	0.65208	-0.960101	0.620122	-0.668911	-1.03573	-0.439699	-0.680647	-1.54549	-2.16799	-4.9387	-2.14838	-1.55965	-1.36623	-0.720446	0.100766	0.529807	118.397	-0.157436	-0.519254	-0.754791	-0.680647	-0.157436	0.992587	0.65208	-0.960101	0.620122	2.13109	1.76427	-1.90741	2.3603	4.15451	0.632009	-2.1387	0.651623	1.24035	-1.36623	2.07955	0.100766	-2.37019	-2.14792	123.997	2.28075	-0.754791	-0.276261	-0.680647	-2.95744	-1.90741	-2.14792	-0.960101	-2.17988	-0.960101	-0.668911	-1.03573	-0.439699	-1.54549	-2.16799	-4.9387	-2.14838	-1.55965	-1.36623	-3.52045	0.620122	-2.69923	-2.37019	118.397	-3.31925	-0.754791	-0.276261	-5.82515	-0.668911	-0.680647	2.64256	-0.157436	-1.90741	0.65208	-0.960101	0.620122	-0.668911	-1.03573	2.21935	2.64256	0.992587	2.21935	0.65208	1.8399	3.52012	2.13109	1.76427	2.3603	2.21935	2.64256	0.992587	0.65208	-0.157436	1.8399	0.620122	2.13109	1.76427	2.3603	1.25451	5.01935	2.64256	3.79259	3.45208	0.992587	4.6399	6.32012	4.93109	4.66427	5.1603	9.75451	3.43201	2.21935	2.64256	0.992587	-0.680647	0.65208	1.8399	0.620122	2.13109	1.76427	2.3603	1.25451	0.632009	-2.1387	2.21935	-0.157436	2.64256	0.992587	0.65208	1.8399	3.52012	2.13109	1.76427	2.3603	1.25451	0.632009	-1.90741	-2.1387	0.651623	-0.680647	-0.157436	-1.90741	-2.14792	-0.960101	0.620122	-0.668911	-1.03573
119020_STGSWSTLK/2	1.03397	0.531998	-0.0296796	-0.952452	-2.35405	-1.443	-0.846238	-0.473606	-1.76603	-0.168811	-1.79724	0.531998	-1.76603	0.6857	-0.463234	-2.06497	-1.37444	-0.0296796	-0.952452	0.445951	-1.443	-0.846238	-0.473606	-0.168811	-1.25151	-1.76603	-0.168811	-1.79724	-2.268	-2.1143	-0.463234	-2.06497	-1.37444	-0.0296796	-1.79724	-0.952452	-2.35405	-1.443	-0.846238	-0.473606	-1.25151	-0.641652	-1.76603	-0.168811	-1.79724	0.531998	-2.268	0.6857	-0.463234	-2.06497	-1.37444	-0.0296796	-0.952452	0.445951	-1.443	-0.846238	0.6857	-0.473606	-1.25151	-0.641652	-1.10121	1.03397	-0.168811	1.00276	0.531998	0.6857	-0.463234	1.03397	0.835031	-1.37444	-0.0296796	-0.952452	0.445951	-1.443	-0.846238	-0.473606	-1.25151	-0.641652	-0.168811	-1.10121	0.0236071	-1.76603	-0.168811	-1.79724	0.531998	0.6857	-0.463234	-2.06497	-1.37444	1.00276	-0.0296796	-0.952452	0.445951	-1.443	-0.846238	-0.473606	-1.25151	-0.641652	-1.10121	0.0236071	0.531998	-0.57741	-1.76603	-0.168811	-1.79724	-2.268	0.6857	-0.463234	-2.06497	-1.37444	-0.0296796	1.03397	0.6857	-0.952452	-2.35405	-1.443	-0.846238	-0.473606	-1.25151	-0.641652	-1.10121	0.0236071	-0.57741	2.33677	-0.629806	1.03397	-0.168811	-1.79724	0.531998	0.6857	-0.463234	0.835031	-1.37444	-0.0296796	-1.76603	-0.952452	0.445951	-1.443	-0.846238	-0.473606	-1.25151	-0.641652	-1.10121	0.0236071	-0.57741	-0.168811	-0.629806	-1.39154	-1.76603	-0.168811	-1.79724	-2.268	0.6857	-0.463234	-2.06497	-1.37444	-1.79724	-0.0296796	-0.952452	0.445951	-1.443	-0.846238	-0.473606	-1.25151	-0.641652	-1.10121	0.0236071	-2.268	-0.57741	-0.629806	-1.39154	-0.202523	-1.76603	-0.168811	-1.79724	-2.268	0.6857	-0.463234	0.6857	-2.06497	-1.37444	-0.0296796	-0.952452	0.445951	-1.443	-0.846238	-0.473606	-1.25151	-0.641652	-0.463234	-1.10121	0.0236071	-0.57741	-0.629806	-1.39154	-0.202523	0.849994	-2.06497	-1.76603	-0.168811	-0.168811	-1.79724	-2.268	0.6857	-0.463234	-2.06497	-1.37444	-1.76603	-0.168811	-1.79724	1.03397	-2.268	0.6857	-0.463234	-2.06497	-1.37444	-0.0296796	1.03397	-0.168811	1.00276	0.531998	-0.168811	0.6857	-0.463234	0.835031	1.42556	-0.0296796	1.84755	1.03397	2.63119	1.00276	0.531998	1.00276	3.4857	2.33677	0.835031	1.42556	2.77032	1.84755	0.445951	-1.76603	-0.168811	-1.79724	1.03397	-2.268	0.6857	-0.463234	-2.06497	-1.37444	-0.0296796	-0.952452	-2.35405	-1.443	-1.76603	-0.168811	-0.168811	-1.79724	0.531998	0.6857	-0.463234	-2.06497	-1.37444	-0.0296796	-0.952452	0.445951	1.00276	-1.443	-0.846238	-1.76603	-0.168811	-1.79724	-2.268	0.6857	-0.463234	-2.06497	-1.37444
119603_M(UniMod:35)KPVPDLVPGNFK/3	-2.54398	-2.32495	-0.176222	-1.88509	200.876	-0.797943	235.779	-5.56811	225.856	168.645	224.978	234.575	0.256015	218.544	218.292	217.845	-2.0631	-0.176222	0.914906	200.876	-0.797943	238.579	-2.76811	2.24455	-1.29423	225.856	165.845	222.178	231.775	221.344	218.292	214.945	-10.5631	-0.176222	-0.622469	-1.88509	200.876	-0.797943	238.579	-2.76811	-1.29423	-0.209069	-2.54398	-0.555448	-0.622469	0.475055	-2.32495	-1.35597	-1.608	-2.15473	-222.063	-217.276	-213.385	0.676124	-203.798	-1.12062	1.44403	-248.068	-195.894	-197.609	-204.281	228.656	174.345	222.178	231.775	218.544	218.292	0.256015	214.945	-10.5631	-0.176222	-1.88509	200.876	-0.797943	235.779	-5.56811	-1.29423	-0.209069	2.24455	-1.28124	199.979	228.656	179.945	222.178	234.575	218.544	218.292	214.945	-4.9631	2.17753	-0.176222	0.914906	200.876	-0.797943	235.779	-2.76811	1.50577	-0.209069	-1.28124	199.979	0.475055	-0.996222	223.056	188.445	222.178	231.775	224.244	221.192	214.945	-4.9631	-2.97622	-2.54398	1.44403	-1.88509	200.876	-0.797943	238.579	-2.76811	-1.29423	-3.10907	-1.28124	199.979	-0.996222	1.192	0.118767	223.056	182.745	222.178	231.775	218.544	218.292	217.845	-2.0631	-0.176222	225.856	-1.88509	200.876	-0.797943	238.579	-2.76811	-1.29423	-0.209069	-1.28124	199.979	-0.996222	174.345	-2.68123	-1.26644	225.856	123.545	222.178	231.775	218.544	218.292	214.945	-10.5631	227.778	-0.176222	0.914906	200.876	-0.797943	235.779	-5.56811	-1.29423	-0.209069	-1.28124	199.979	240.175	-0.996222	0.118767	-1.26644	1.62702	0.256015	2.24455	2.17753	0.475055	1.44403	1.192	235.444	3.54527	-219.263	-214.476	-210.585	3.47612	-203.798	1.67938	-245.268	-192.994	-194.809	229.592	-201.481	2.57946	-189.896	-188.781	-207.166	-192.973	-186.631	223.445	225.856	-0.555448	168.645	224.978	234.575	221.344	223.992	220.645	-2.0631	228.656	182.745	224.978	0.256015	237.375	221.344	223.992	217.845	-2.0631	-0.176222	-2.54398	-0.555448	-0.622469	-148.925	2.24455	1.44403	1.192	0.645265	-222.063	-217.276	-213.385	228.656	179.945	222.178	234.575	-0.622469	218.544	218.292	214.945	-4.9631	-0.176222	-1.88509	200.876	-2.54398	-0.555448	-0.622469	-2.54398	-2.32495	-1.35597	-1.608	-2.15473	-222.063	-217.276	-216.185	0.676124	-206.598	225.856	-0.555448	202.445	222.178	234.575	227.044	221.192	214.945	-7.7631	2.72378	0.914906	203.676	-3.42247	2.00206	241.379	225.856	13.5446	222.178	231.775	218.544	218.292	214.945	-10.5631
116211_RHPDYSVVLLLR/3	2.45423	9.30399	-3.87264	-2.75796	-0.958154	-5.22865	-0.699544	0.693708	-0.445768	0.951408	0.387655	0.803986	-0.445768	-8.49153	-0.759877	0.44617	0.388937	1.72736	0.0420391	-0.958154	-2.32865	-0.699544	0.693708	-1.84859	-1.04278	2.45423	3.75141	0.387655	0.803986	-2.89153	-0.759877	3.34617	0.388937	-1.07264	0.387655	0.0420391	1.94185	-2.32865	2.10046	0.693708	1.85722	-0.325395	5.25423	6.65141	5.98765	-1.99601	6.40399	-2.89153	4.84012	6.14617	6.08894	4.52736	5.74204	1.94185	0.471353	4.90046	-11.2915	6.39371	1.85722	2.47461	-0.404347	-0.445768	3.75141	0.387655	0.803986	-2.89153	-0.759877	2.45423	-2.35383	0.388937	-1.07264	-2.75796	-0.958154	-2.32865	-0.699544	0.693708	1.85722	-0.325395	0.951408	-0.404347	-2.73785	-0.445768	0.951408	0.387655	0.803986	-2.89153	-0.759877	3.34617	0.388937	0.387655	-1.07264	-2.75796	-0.958154	-2.32865	-0.699544	0.693708	1.85722	-0.325395	-0.404347	-2.73785	0.803986	-0.106159	-0.445768	6.65141	0.387655	0.803986	-2.89153	-0.759877	3.34617	0.388937	-1.07264	-0.445768	-8.49153	-2.75796	-0.958154	0.471353	-0.699544	0.693708	-1.04278	-0.325395	-0.404347	0.0621546	-0.106159	2.04012	-0.0261429	-0.445768	-1.84859	0.387655	-1.99601	-11.2915	-0.759877	-2.35383	0.388937	-1.07264	-0.445768	0.0420391	-3.75815	-2.32865	-0.699544	-2.10629	-3.84278	-3.22539	-3.20435	-5.53785	-2.90616	-1.84859	-2.82614	-3.40322	-0.445768	3.75141	0.387655	0.803986	0.0084733	-0.759877	-2.35383	0.388937	0.387655	-1.07264	-2.75796	-0.958154	-2.32865	-0.699544	0.693708	1.85722	2.47461	-0.404347	-2.73785	0.803986	-0.106159	-0.0261429	2.19678	5.17745	-0.445768	3.75141	0.387655	0.803986	-2.89153	2.04012	-11.2915	3.34617	0.388937	-1.07264	0.0420391	1.94185	-2.32865	2.10046	0.693708	1.85722	-0.325395	-0.759877	-0.404347	0.0621546	-0.106159	-0.0261429	-0.603218	2.37745	1.23745	0.44617	-0.445768	-1.84859	-1.84859	-2.41235	-1.99601	-11.2915	-0.759877	-2.35383	0.388937	-0.445768	-1.84859	0.387655	-0.445768	0.803986	-11.2915	2.04012	0.44617	0.388937	1.72736	-0.445768	-1.84859	-2.41235	-1.99601	0.951408	-5.69153	-0.759877	-2.35383	0.388937	-3.87264	-2.75796	5.25423	3.75141	3.18765	3.60399	0.387655	-5.69153	4.84012	3.34617	3.18894	4.52736	2.84204	1.94185	-0.445768	-1.84859	0.387655	10.8542	0.803986	-11.2915	-0.759877	-2.35383	0.388937	-1.07264	0.0420391	-0.958154	-5.22865	2.45423	9.45141	0.951408	3.18765	0.803986	-8.49153	2.04012	0.44617	0.388937	1.72736	0.0420391	-0.958154	11.6877	-2.32865	2.10046	-0.445768	-1.84859	-2.41235	-1.99601	-2.89153	-3.55988	-2.35383	-2.41106
118448_DGAGDVAFVK/2	-0.168203	0.743805	1.75036	1.31732	0.0243687	1.62832	0.56767	0.598063	-0.168203	-0.139482	-1.02547	-2.1562	-0.168203	-2.0961	-1.1202	-1.12638	-0.087315	-1.04964	-1.58268	0.0243687	-1.17168	0.56767	0.598063	-0.139482	0.612145	-0.168203	-2.93948	-1.02547	-2.1562	-2.0961	-1.1202	-1.12638	-0.087315	-1.04964	-1.02547	-1.58268	0.0243687	-1.17168	0.56767	0.598063	-2.18785	-0.673149	-0.168203	-0.139482	-1.02547	-2.1562	-2.1562	-2.0961	-1.1202	-1.12638	-0.087315	-1.04964	-1.58268	0.0243687	-1.17168	0.56767	-2.0961	0.598063	-2.18785	-0.673149	-0.796662	-0.168203	-0.139482	-1.02547	-2.1562	0.703901	-1.1202	-0.168203	-1.12638	-0.087315	-1.04964	1.31732	0.0243687	-1.17168	0.56767	0.598063	0.612145	-0.673149	-0.139482	2.00334	-0.772711	-2.9682	-2.93948	-1.02547	-2.1562	-2.0961	-1.1202	-1.12638	-2.88732	-1.02547	-1.04964	-1.58268	-2.77563	-1.17168	-2.23233	-2.20194	-2.18785	-0.673149	-0.796662	-0.772711	-2.1562	-2.69325	-0.168203	-0.139482	-1.02547	-2.1562	-2.0961	-1.1202	-1.12638	-2.88732	-1.04964	-0.168203	-2.0961	-1.58268	2.82437	-1.17168	0.56767	0.598063	-2.18785	-0.673149	-0.796662	-0.772711	0.206752	-1.1202	1.84008	-0.168203	-0.139482	1.77453	-2.1562	-4.8961	-3.9202	-3.92638	-2.88732	1.75036	-0.168203	-1.58268	0.0243687	-3.97168	0.56767	0.598063	-2.18785	-3.57315	-0.796662	-3.57271	0.206752	-0.139482	1.84008	-0.554399	-0.168203	-0.139482	1.77453	0.743805	0.703901	1.6798	1.67362	2.71268	-1.02547	1.75036	1.31732	2.82437	1.62832	0.56767	0.598063	0.612145	2.12685	2.00334	2.02729	0.743805	0.206752	1.84008	5.0456	4.97689	-0.168203	-0.139482	-1.02547	0.743805	0.703901	-1.1202	0.703901	-1.12638	-0.087315	-1.04964	-1.58268	0.0243687	-1.17168	0.56767	0.598063	0.612145	-0.673149	-1.1202	-0.796662	-0.772711	0.206752	1.84008	-6.2544	2.17689	-1.60134	-1.12638	-0.168203	-0.139482	-2.93948	-1.02547	-2.1562	-2.0961	-1.1202	-1.12638	-0.087315	2.7318	-0.139482	1.77453	-0.168203	0.743805	0.703901	1.6798	1.67362	2.71268	1.75036	-0.168203	-0.139482	-1.02547	-2.1562	-0.139482	0.703901	-1.1202	-1.12638	-0.087315	-1.04964	-1.58268	-0.168203	-2.93948	-1.02547	-2.1562	1.77453	-2.0961	-1.1202	-1.12638	-0.087315	-1.04964	-1.58268	0.0243687	-0.168203	-0.139482	1.77453	-0.168203	0.743805	0.703901	1.6798	-1.12638	-0.087315	-1.04964	1.31732	0.0243687	-1.17168	-0.168203	-0.139482	-0.139482	1.77453	0.743805	0.703901	1.6798	-1.12638	-0.087315	1.75036	1.31732	0.0243687	1.77453	-1.17168	0.56767	-0.168203	-0.139482	1.77453	0.743805	0.703901	1.6798	-1.12638	-0.087315
119961_Q(UniMod:7)DGSVDFGR/2	1.29303	0.350517	-2.72466	-2.50785	-0.0280055	-2.08486	0.717885	-1.55697	-1.50697	-1.71671	0.458714	0.350517	1.29303	-2.21702	-1.77009	-1.32315	-1.1705	-2.72466	-2.50785	-2.92801	-2.08486	0.717885	-1.55697	1.08329	-1.06248	-1.50697	-1.71671	0.458714	0.350517	0.682976	1.02991	-1.32315	-1.1705	0.0753359	0.458714	-2.50785	-0.0280055	-2.08486	0.717885	-1.55697	-1.06248	-1.22255	-1.50697	-1.71671	0.458714	0.350517	0.350517	0.682976	1.02991	-1.32315	-1.1705	0.0753359	-2.50785	-0.0280055	-2.08486	0.717885	0.682976	-1.55697	-1.06248	-1.22255	-0.507595	1.29303	1.08329	0.458714	0.350517	0.682976	1.02991	-1.50697	1.47685	1.6295	0.0753359	0.392151	-0.0280055	0.715139	0.717885	1.24303	1.73752	1.57745	-1.71671	2.2924	2.07044	1.29303	1.08329	0.458714	3.25052	0.682976	1.02991	1.47685	1.6295	0.458714	0.0753359	0.392151	-0.0280055	0.715139	0.717885	1.24303	1.73752	1.57745	2.2924	2.07044	0.350517	0.958135	-1.50697	1.08329	0.458714	0.350517	0.682976	1.02991	-1.32315	-1.1705	0.0753359	-1.50697	-2.21702	0.392151	-0.0280055	0.715139	0.717885	-1.55697	-1.06248	-1.22255	-0.507595	-0.729557	0.958135	-1.77009	-1.85936	1.29303	1.08329	0.458714	0.350517	0.682976	1.02991	1.47685	-1.1705	0.0753359	-1.50697	0.392151	-0.0280055	0.715139	0.717885	1.24303	1.73752	1.57745	2.2924	2.07044	0.958135	-1.71671	1.04064	-1.30026	1.29303	1.08329	0.458714	3.25052	0.682976	1.02991	1.47685	1.6295	0.458714	0.0753359	0.392151	-0.0280055	0.715139	0.717885	1.24303	1.73752	1.57745	2.2924	2.07044	0.350517	0.958135	1.04064	1.49974	-1.04221	1.29303	1.08329	0.458714	0.350517	0.682976	1.02991	-2.21702	1.47685	-1.1705	0.0753359	0.392151	-0.0280055	0.715139	0.717885	1.24303	-1.06248	-1.22255	-1.77009	-0.507595	-0.729557	0.958135	1.04064	-1.30026	-1.04221	-1.7823	-1.32315	1.29303	1.08329	1.08329	0.458714	0.350517	0.682976	1.02991	1.47685	-1.1705	1.29303	1.08329	0.458714	-1.50697	0.350517	0.682976	1.02991	1.47685	1.6295	0.0753359	1.29303	1.08329	0.458714	0.350517	1.08329	0.682976	1.02991	1.47685	-1.1705	0.0753359	0.392151	1.29303	1.08329	0.458714	0.350517	0.458714	0.682976	1.02991	1.47685	1.6295	0.0753359	0.392151	-0.0280055	1.29303	1.08329	0.458714	1.29303	0.350517	0.682976	1.02991	1.47685	1.6295	0.0753359	0.392151	-0.0280055	0.715139	1.29303	1.08329	1.08329	0.458714	3.25052	0.682976	1.02991	1.47685	1.6295	0.0753359	0.392151	-0.0280055	0.458714	0.715139	0.717885	-1.50697	-1.71671	0.458714	0.350517	-2.21702	-1.77009	-1.32315	-1.1705
120914_AHVSFKPTVAQQR/3	2.32655	1.56103	3.35087	3.12724	3.09807	1.27444	-0.652878	2.54588	-0.473446	-5.92352	-1.31846	-1.23897	2.32655	-1.89287	-1.7594	-2.08767	0.37656	0.550871	0.327242	0.298069	-1.52556	-6.25288	-0.254124	-0.223516	-1.83669	-0.473446	-0.223516	-4.11846	-1.23897	-1.89287	-1.7594	0.712329	0.37656	-2.24913	-1.31846	-2.47276	-2.50193	-1.52556	-0.652878	-0.254124	-4.63669	-3.81214	2.32655	-0.223516	-1.31846	1.56103	1.56103	0.907125	1.0406	0.712329	0.37656	0.550871	0.327242	0.298069	-1.52556	-0.652878	0.907125	2.54588	-1.83669	-1.01214	1.56593	-0.473446	-3.12352	-1.31846	-1.23897	0.907125	1.0406	2.32655	0.712329	0.37656	0.550871	0.327242	0.298069	-1.52556	-3.45288	2.54588	-1.83669	-1.01214	-3.12352	1.56593	0.650679	2.32655	2.57648	4.28154	1.56103	0.907125	1.0406	0.712329	3.17656	-1.31846	0.550871	0.327242	0.298069	1.27444	-3.45288	2.54588	0.963312	1.78786	1.56593	0.650679	1.56103	-0.726201	2.32655	2.57648	4.28154	1.56103	0.907125	3.8406	-2.08767	0.37656	0.550871	-0.473446	0.907125	0.327242	0.298069	1.27444	-3.45288	2.54588	-1.83669	-1.01214	1.56593	0.650679	-0.726201	1.0406	0.558244	-0.473446	2.57648	4.28154	1.56103	0.907125	-1.7594	-4.98767	0.37656	0.550871	-0.473446	0.327242	0.298069	-1.52556	-6.25288	2.54588	-1.83669	-1.01214	1.56593	0.650679	-0.726201	-0.223516	-2.24176	0.319771	2.32655	2.57648	4.28154	4.36103	3.80713	1.0406	0.712329	3.17656	-1.31846	3.35087	3.12724	0.298069	1.27444	-3.45288	5.34588	0.963312	1.78786	4.36593	3.45068	4.36103	2.0738	0.558244	3.11977	2.17926	2.32655	2.57648	4.28154	1.56103	3.80713	3.8406	3.80713	6.31233	3.17656	0.550871	3.12724	0.298069	1.27444	-3.45288	2.54588	0.963312	1.78786	1.0406	4.36593	3.45068	2.0738	0.558244	0.319771	2.17926	1.3167	0.712329	2.32655	-3.12352	2.57648	4.28154	1.56103	0.907125	3.8406	-2.08767	0.37656	2.32655	2.57648	4.28154	-0.473446	1.56103	0.907125	1.0406	-2.08767	0.37656	0.550871	2.32655	2.57648	4.28154	1.56103	-5.92352	0.907125	3.8406	0.712329	0.37656	0.550871	0.327242	2.32655	2.57648	4.28154	1.56103	-4.11846	3.80713	3.8406	0.712329	3.17656	0.550871	0.327242	0.298069	-0.473446	-3.12352	-1.31846	2.32655	4.36103	3.80713	1.0406	0.712329	0.37656	6.25087	5.92724	-2.50193	1.27444	-0.473446	-3.12352	-0.223516	1.48154	4.36103	0.907125	1.0406	3.51233	0.37656	-2.24913	-2.47276	-2.50193	-1.31846	-1.52556	2.14712	2.32655	2.57648	4.28154	1.56103	0.907125	1.0406	0.712329	3.17656
127868_SIPQVSPVR/2	-0.874119	0.255095	2.2729	1.41996	2.07718	0.641476	0.647948	1.57026	-0.874119	-0.563081	-1.43253	0.255095	1.92588	-0.352708	-1.98927	-1.64146	-1.50431	-0.527101	-1.38004	-0.722821	-2.15852	-2.15205	-1.22974	-0.563081	-1.69899	-0.874119	-3.36308	-1.43253	-2.64491	-3.15271	-1.98927	-1.64146	-1.50431	-0.527101	1.36747	-1.38004	-0.722821	-2.15852	-2.15205	-1.22974	-1.69899	-0.421687	-0.874119	-0.563081	1.36747	0.255095	0.255095	-0.352708	0.81073	1.15854	1.29569	2.2729	1.41996	-0.722821	0.641476	0.647948	-0.352708	1.57026	1.10101	2.37831	1.91581	-0.874119	-0.563081	1.36747	0.255095	-0.352708	0.81073	1.92588	1.15854	1.29569	2.2729	1.41996	-0.722821	0.641476	0.647948	1.57026	1.10101	2.37831	-0.563081	1.91581	0.609538	-0.874119	-0.563081	1.36747	0.255095	-0.352708	0.81073	1.15854	1.29569	1.36747	2.2729	1.41996	-0.722821	0.641476	0.647948	-1.22974	1.10101	-0.421687	1.91581	0.609538	0.255095	0.202319	-0.874119	-0.563081	-1.43253	0.255095	-0.352708	-1.98927	-1.64146	-1.50431	-0.527101	1.92588	-0.352708	-1.38004	-0.722821	0.641476	-2.15205	-1.22974	-1.69899	-0.421687	-0.984188	-2.19046	0.202319	0.81073	0.151876	1.92588	2.23692	1.36747	0.255095	2.44729	0.81073	1.15854	1.29569	2.2729	1.92588	1.41996	2.07718	0.641476	0.647948	1.57026	1.10101	2.37831	1.91581	0.609538	0.202319	-0.563081	2.95188	2.12883	1.92588	-0.563081	1.36747	0.255095	-0.352708	0.81073	1.15854	1.29569	1.36747	2.2729	1.41996	2.07718	0.641476	0.647948	1.57026	1.10101	2.37831	1.91581	0.609538	0.255095	0.202319	0.151876	2.12883	0.863511	-0.874119	-0.563081	1.36747	0.255095	-0.352708	0.81073	-0.352708	1.15854	1.29569	2.2729	-1.38004	-0.722821	0.641476	0.647948	1.57026	1.10101	-0.421687	0.81073	1.91581	0.609538	0.202319	0.151876	-0.771166	0.863511	0.965956	1.15854	-0.874119	-0.563081	-0.563081	-1.43253	-2.64491	-3.15271	-1.98927	-1.64146	-1.50431	-0.874119	-3.36308	-1.43253	-0.874119	-2.64491	-3.15271	-1.98927	-1.64146	-1.50431	-0.527101	-0.874119	-0.563081	-1.43253	0.255095	-0.563081	-0.352708	-1.98927	-1.64146	-1.50431	-0.527101	-1.38004	-0.874119	-0.563081	1.36747	0.255095	1.36747	-0.352708	0.81073	1.15854	1.29569	2.2729	1.41996	-0.722821	-0.874119	-0.563081	1.36747	-0.874119	0.255095	-0.352708	0.81073	1.15854	1.29569	2.2729	1.41996	2.07718	0.641476	-0.874119	-0.563081	-0.563081	-1.43253	-2.64491	-0.352708	-1.98927	-1.64146	-1.50431	-0.527101	-1.38004	-0.722821	-1.43253	-2.15852	-2.15205	1.92588	-0.563081	1.36747	0.255095	-0.352708	0.81073	1.15854	1.29569
116251_Q(UniMod:7)TALVELVK/2	-2.80741	-33.1472	-16.121	-13.5119	0.74509	1.38836	-16.6523	3.79888	-64.8074	-58.7833	-69.7041	-16.1472	-78.9074	11.5469	13.8632	11.2487	12.5631	-7.72105	-2.21195	9.14509	12.6884	-16.6523	12.1989	-75.7833	9.11107	-62.0074	-58.7833	-64.0041	-13.3472	14.3469	16.6632	14.0487	15.3631	-4.82105	-80.9041	0.588053	11.9451	15.4884	-13.8523	14.9989	11.9111	3.23676	-76.1074	-72.8833	-80.9041	-35.9472	-30.2472	0.24686	2.56319	-0.0512644	1.26309	-18.921	-13.5119	-2.15491	-1.41164	-27.8523	-2.55314	0.898884	-2.18893	-10.8632	-14.3773	-62.0074	-67.2833	-72.5041	-10.5472	0.24686	-0.236812	-78.9074	-0.0512644	1.26309	-21.821	-13.5119	0.74509	-1.41164	-13.8523	6.59888	0.611065	-8.06324	-75.7833	-11.5773	2.85631	-70.5074	-70.0833	-72.5041	-16.1472	0.24686	-0.236812	-2.85126	-1.53691	-80.9041	-24.621	-16.3119	-2.15491	-4.31164	-13.8523	3.79888	-2.18893	-8.06324	-17.1773	0.0563138	-33.1472	-2.22475	8.49259	0.41668	0.795943	51.4528	82.0469	84.3632	76.0487	83.0631	65.679	2.89259	0.24686	65.4881	76.8451	83.0884	56.6477	82.6989	76.7111	68.0368	61.7227	81.8563	76.7752	-0.236812	74.8359	2.89259	8.81668	0.795943	51.4528	82.0469	84.3632	78.8487	83.0631	65.679	-76.1074	68.2881	76.8451	83.0884	53.8477	82.6989	79.6111	73.7368	73.0227	84.6563	76.7752	-72.8833	77.7359	2.03565	-78.9074	-72.8833	-78.1041	-30.2472	0.24686	-0.236812	-0.0512644	1.26309	-80.9041	-18.921	-13.5119	0.74509	-1.41164	-27.8523	0.898884	0.611065	-10.8632	-14.3773	0.0563138	-33.1472	0.675248	1.53592	-82.5644	-83.6987	-53.5074	-50.3833	-55.6041	-10.5472	22.8469	25.1632	0.24686	25.3487	23.8631	3.57895	9.08805	23.2451	23.8884	-2.55232	23.4989	23.2111	11.6368	2.56319	8.12272	22.6563	25.9752	26.9359	-59.9644	-58.2987	24.9122	-0.0512644	-56.4074	6.01668	-53.1833	-61.2041	-13.3472	19.9469	22.2632	19.6487	20.9631	-62.0074	-58.7833	-66.8041	-42.3074	-16.1472	14.3469	16.6632	14.0487	15.3631	-4.82105	-67.6074	-67.2833	-66.8041	-16.1472	-39.0833	3.04686	2.56319	2.74874	1.26309	-16.121	-10.6119	-76.1074	-72.8833	-78.1041	-27.4472	-47.1041	0.24686	2.56319	2.74874	1.26309	-18.921	-13.5119	0.74509	-50.7074	-47.5833	-52.7041	-76.1074	-4.94724	28.4469	27.9632	28.1487	29.4631	9.27895	14.6881	14.8451	26.7884	-76.1074	-72.8833	-72.8833	-80.9041	-33.1472	0.24686	-0.236812	-0.0512644	1.26309	-18.921	-13.5119	-4.95491	-80.9041	-1.41164	-27.8523	-70.5074	-70.0833	-72.5041	-19.0472	3.04686	2.56319	2.74874	1.26309
116480_Q(UniMod:7)IKKQTALVELVK/3	-0.351272	-33.1472	-16.121	-13.5119	0.74509	-79.4131	-16.6523	3.79888	-14.4513	-10.5049	12.8193	-16.1472	-28.5513	11.5469	13.8632	11.2487	12.5631	-7.72105	-2.21195	9.14509	-68.1131	-16.6523	12.1989	-27.5049	9.11107	-11.6513	-10.5049	18.5193	-13.3472	14.3469	16.6632	14.0487	15.3631	-4.82105	1.61929	0.588053	11.9451	-65.3131	-13.8523	14.9989	11.9111	3.23676	-25.7513	-24.6049	1.61929	-35.9472	-30.2472	0.24686	2.56319	-0.0512644	1.26309	-18.921	-13.5119	-2.15491	-82.2131	-27.8523	-2.55314	0.898884	-2.18893	-10.8632	-14.3773	-11.6513	-19.0049	10.0193	-10.5472	0.24686	-0.236812	-28.5513	-0.0512644	1.26309	-21.821	-13.5119	0.74509	-82.2131	-13.8523	6.59888	0.611065	-8.06324	-27.5049	-11.5773	2.85631	-20.1513	-21.8049	10.0193	-16.1472	0.24686	-0.236812	-2.85126	-1.53691	1.61929	-24.621	-16.3119	-2.15491	-85.1131	-16.6523	3.79888	-2.18893	-8.06324	-17.1773	0.0563138	-33.1472	-2.22475	16.5487	14.7951	43.9193	9.15276	39.7469	42.0632	39.4487	43.5631	23.379	-31.3513	0.24686	25.9881	34.5451	-42.8131	14.3477	40.3989	34.4111	28.5368	25.1227	39.5563	31.6752	-0.236812	35.4359	-20.1513	-19.0049	10.0193	-24.6472	8.74686	11.0632	8.44874	9.76309	-7.72105	-25.7513	-5.01195	3.54509	-71.0131	-19.4523	9.39888	6.21107	0.336761	-3.07728	11.3563	3.47525	-24.6049	4.33592	-34.3099	-28.5513	-24.6049	4.41929	-30.2472	0.24686	-0.236812	-0.0512644	1.26309	1.61929	-18.921	-13.5119	0.74509	-82.2131	-27.8523	0.898884	0.611065	-10.8632	-14.3773	0.0563138	-33.1472	0.675248	1.53592	-40.0099	-11.3808	-3.15127	-2.10489	26.9193	-10.5472	22.8469	25.1632	0.24686	25.3487	23.8631	3.57895	9.08805	23.2451	-56.9131	-2.55232	23.4989	23.2111	11.6368	2.56319	8.12272	22.6563	25.9752	26.9359	-17.4099	14.0192	24.9122	-0.0512644	-6.05127	-30.3049	-4.90489	21.3193	-13.3472	19.9469	22.2632	19.6487	20.9631	-11.6513	-10.5049	15.7193	8.04873	-16.1472	14.3469	16.6632	14.0487	15.3631	-4.82105	-17.2513	-19.0049	15.7193	-16.1472	9.19511	3.04686	2.56319	2.74874	1.26309	-16.121	-10.6119	53.2487	57.0951	83.3193	48.6528	35.4193	79.2469	81.5632	78.8487	80.2631	59.979	65.4881	79.6451	-0.351272	0.695108	29.8193	-25.7513	-4.94724	28.4469	27.9632	28.1487	29.4631	9.27895	14.6881	14.8451	-54.0131	-25.7513	-24.6049	-24.6049	1.61929	-33.1472	0.24686	-0.236812	-0.0512644	1.26309	-18.921	-13.5119	-4.95491	1.61929	-82.2131	-27.8523	-20.1513	-21.8049	10.0193	-19.0472	3.04686	2.56319	2.74874	1.26309
118584_YLGEEYVK/2	-0.652144	1.80414	1.46103	0.832683	0.0427552	1.5255	2.47238	2.094	-0.652144	-0.547895	-0.0801836	1.80414	-0.652144	-0.288232	-0.265199	-1.75826	-1.66755	-1.33897	0.832683	0.0427552	-1.2745	-0.327616	-0.705998	-0.547895	-1.53378	-0.652144	-0.547895	-0.0801836	1.80414	-0.288232	-0.265199	3.84174	1.23245	-1.33897	-0.0801836	-1.96732	2.84276	1.5255	-0.327616	-0.705998	4.06622	0.166908	2.14786	2.2521	2.71982	1.80414	1.80414	2.51177	2.6348	3.84174	4.03245	1.46103	0.832683	5.74276	4.3255	2.47238	-0.288232	2.094	4.06622	0.166908	-0.379507	-0.652144	-0.547895	-2.98018	1.80414	-0.288232	-0.265199	-0.652144	-1.75826	-1.66755	-1.33897	0.832683	0.0427552	-1.2745	-0.327616	-0.705998	-1.53378	0.166908	-0.547895	-3.17951	-4.23094	-0.652144	-0.547895	-0.0801836	1.80414	-0.288232	-0.265199	1.04174	1.23245	-0.0801836	1.46103	0.832683	0.0427552	-1.2745	-0.327616	-0.705998	1.26622	0.166908	-3.17951	-4.23094	4.60414	-0.946337	2.14786	2.2521	-0.0801836	1.80414	-0.288232	-0.265199	-1.75826	-1.66755	1.46103	-0.652144	2.51177	0.832683	-2.75724	1.5255	-0.327616	2.094	-1.53378	0.166908	2.42049	1.36906	-0.946337	2.6348	0.0796074	2.14786	2.2521	-0.0801836	-0.995865	-0.288232	-0.265199	1.04174	1.23245	1.46103	-0.652144	0.832683	0.0427552	1.5255	-0.327616	2.094	1.26622	0.166908	2.42049	1.36906	1.85366	-0.547895	0.0796074	1.09927	-0.652144	-0.547895	-0.0801836	1.80414	-0.288232	-0.265199	1.04174	1.23245	-0.0801836	1.46103	0.832683	0.0427552	-1.2745	-0.327616	-0.705998	1.26622	0.166908	-5.97951	-4.23094	4.60414	-0.946337	0.0796074	1.09927	-0.0173071	-0.652144	-0.547895	-0.0801836	1.80414	-0.288232	-0.265199	2.51177	1.04174	1.23245	-1.33897	0.832683	0.0427552	1.5255	-0.327616	-0.705998	1.26622	0.166908	2.6348	-0.379507	1.36906	1.85366	0.0796074	1.09927	-0.0173071	2.75892	1.04174	-0.652144	-0.547895	-0.547895	-0.0801836	-3.79586	-0.288232	-0.265199	-1.75826	-1.66755	2.14786	2.2521	-0.0801836	-0.652144	1.80414	-0.288232	-0.265199	1.04174	1.23245	1.46103	-0.652144	-0.547895	-0.0801836	1.80414	-0.547895	-0.288232	-0.265199	1.04174	1.23245	1.46103	0.832683	-0.652144	-0.547895	-0.0801836	-0.995865	-0.0801836	-0.288232	-0.265199	-1.75826	-1.66755	-1.33897	0.832683	0.0427552	-0.652144	-0.547895	-0.0801836	-0.652144	-0.995865	-0.288232	-0.265199	-1.75826	-1.66755	-1.33897	0.832683	0.0427552	-1.2745	-0.652144	-0.547895	-0.547895	-0.0801836	-0.995865	-0.288232	-0.265199	-1.75826	-1.66755	-1.33897	-1.96732	0.0427552	-0.0801836	-1.2745	-0.327616	-0.652144	-0.547895	-0.0801836	4.60414	2.51177	2.6348	1.04174	1.23245
119476_MELERPGGNEITR/3	-0.271742	-0.316266	-1.46503	-0.308586	-1.73182	-2.5661	-2.92688	-1.83353	-0.271742	-0.0681202	-1.05163	-0.316266	-0.271742	-0.203813	0.515228	-0.961794	0.0374356	-1.46503	-0.308586	1.16818	0.233905	-0.126876	0.966471	-0.0681202	-0.958644	-0.271742	2.73188	1.74837	2.48373	-0.203813	0.515228	1.83821	2.93744	1.33497	1.74837	2.49141	3.96818	3.0339	2.67312	0.966471	4.64136	0.652168	2.52826	2.73188	1.74837	-0.316266	2.48373	2.69619	3.31523	4.63821	2.93744	1.33497	2.49141	6.76818	5.9339	2.67312	-0.203813	0.966471	4.64136	3.45217	0.374507	-3.17174	-2.86812	-3.85163	-3.11627	-3.00381	-2.28477	-3.17174	-0.961794	-2.76256	-1.46503	-0.308586	-1.73182	-2.5661	-2.92688	-1.83353	-0.958644	-2.14783	-0.0681202	-5.22549	-4.24896	-0.271742	-0.0681202	-1.05163	-0.316266	-3.00381	-2.28477	-0.961794	0.0374356	-1.05163	1.33497	-0.308586	1.16818	0.233905	-0.126876	0.966471	1.84136	0.652168	-2.42549	-4.24896	-0.316266	1.47295	-0.271742	-0.0681202	-1.05163	-0.316266	-0.203813	-2.28477	-0.961794	0.0374356	-1.46503	-0.271742	-3.00381	-0.308586	1.16818	0.233905	-0.126876	-1.83353	-0.958644	0.652168	-2.42549	-1.44896	1.47295	-2.28477	0.268696	-0.271742	-0.0681202	1.74837	2.48373	-0.203813	0.515228	1.83821	2.93744	1.33497	-0.271742	-0.308586	1.16818	0.233905	-0.126876	0.966471	-0.958644	0.652168	3.17451	1.35104	1.47295	-0.0681202	0.268696	1.91119	-0.271742	-0.0681202	-1.05163	-0.316266	-3.00381	-2.28477	-0.961794	0.0374356	-1.05163	1.33497	-0.308586	1.16818	0.233905	-0.126876	0.966471	1.84136	0.652168	-2.42549	-4.24896	-0.316266	1.47295	0.268696	-0.888807	-2.60116	-3.17174	-2.86812	-3.85163	-3.11627	-3.00381	-2.28477	-0.203813	-0.961794	-2.76256	-1.46503	-0.308586	-1.73182	-2.5661	-2.92688	-1.83353	-0.958644	0.652168	0.515228	-5.22549	-4.24896	-1.32705	-2.5313	-3.68881	-8.30116	-2.73949	-0.961794	2.52826	-0.0681202	2.73188	1.74837	2.48373	-0.203813	0.515228	1.83821	2.93744	-0.271742	-0.0681202	-1.05163	-0.271742	-0.316266	-0.203813	0.515228	-0.961794	0.0374356	-1.46503	-0.271742	-0.0681202	-1.05163	-0.316266	-0.0681202	-0.203813	0.515228	1.83821	0.0374356	1.33497	-0.308586	-0.271742	-0.0681202	-1.05163	-0.316266	-1.05163	-3.00381	-2.28477	-0.961794	0.0374356	1.33497	-0.308586	1.16818	-0.271742	-0.0681202	-1.05163	-0.271742	-0.316266	-0.203813	0.515228	-0.961794	0.0374356	-1.46503	-0.308586	1.16818	0.233905	-0.271742	-0.0681202	-0.0681202	1.74837	-0.316266	-0.203813	0.515228	1.83821	0.0374356	1.33497	-0.308586	1.16818	-1.05163	0.233905	-0.126876	-3.17174	-2.86812	-1.05163	-0.316266	-3.00381	-2.28477	-0.961794	-2.76256
119597_MELERPGGN(UniMod:7)EITR/3	-0.113439	-0.508404	-0.481629	-1.49048	-2.39061	-0.52483	-80.6401	-1.72715	-0.113439	-0.243442	-0.496887	-0.508404	-0.113439	-0.105005	-0.24546	-0.465511	0.0731466	-0.481629	-1.49048	0.409392	2.27517	1.15995	1.07285	-0.243442	52.5501	2.68656	2.55656	2.30311	2.3916	2.69499	2.55454	2.33449	0.0731466	2.41837	-0.496887	1.30952	68.1094	2.27517	1.15995	1.07285	49.6501	-0.0517874	-0.113439	-0.243442	-0.496887	-0.508404	-0.508404	-0.105005	-0.24546	-0.465511	-2.72685	-0.481629	-1.49048	6.00939	5.07517	-1.64005	-0.105005	-1.72715	4.55006	-0.0517874	-1.49746	-81.9134	-82.0434	-76.5969	-0.508404	-70.605	-70.7455	-0.113439	2.33449	0.0731466	-0.481629	1.30952	0.409392	-0.52483	-77.7401	1.07285	1.75006	-73.3518	-0.243442	-69.0975	-71.286	-81.9134	-0.243442	-73.7969	-0.508404	-73.405	-0.24546	-0.465511	0.0731466	-0.496887	-0.481629	1.30952	0.409392	-0.52483	-1.64005	-1.72715	1.75006	-0.0517874	-1.49746	-71.286	-0.508404	1.36258	-81.9134	-0.243442	-0.496887	-0.508404	-0.105005	-0.24546	-0.465511	-2.72685	-0.481629	-0.113439	-0.105005	-1.49048	0.409392	-0.52483	-1.64005	-1.72715	-1.04994	-0.0517874	-1.49746	-0.786037	1.36258	-0.24546	0.109422	-0.113439	-0.243442	-0.496887	-0.508404	-0.105005	-0.24546	-0.465511	0.0731466	-0.481629	-0.113439	-1.49048	0.409392	-0.52483	-1.64005	-1.72715	-1.04994	-0.0517874	-1.49746	-0.786037	63.4626	-0.243442	0.109422	0.0369319	-84.7134	-3.04344	-76.5969	-0.508404	-73.405	-3.04546	-0.465511	-2.72685	-0.496887	-3.28163	-1.49048	-2.39061	-3.32483	-1.64005	-1.72715	-1.04994	-2.85179	-69.0975	-71.286	2.3916	-1.43742	-2.69058	-2.86307	-82.1702	-81.9134	-82.0434	-76.5969	-68.1084	-73.405	-73.5455	-0.105005	-0.465511	-70.4269	-0.481629	-74.8905	0.409392	-0.52483	-77.7401	-1.72715	1.75006	-76.2518	2.55454	-69.0975	-74.086	1.36258	0.109422	0.0369319	-84.9702	1.68437	2.33449	-0.113439	-0.243442	-0.243442	-0.496887	-0.508404	-0.105005	-0.24546	-0.465511	0.0731466	2.68656	2.55656	2.30311	-0.113439	2.3916	2.69499	2.55454	2.33449	0.0731466	2.41837	-81.9134	-0.243442	-76.5969	-0.508404	-0.243442	-0.105005	-0.24546	-0.465511	0.0731466	-0.481629	1.30952	-81.9134	-0.243442	-73.7969	-0.508404	-0.496887	-73.405	-0.24546	-0.465511	0.0731466	-0.481629	-1.49048	0.409392	2.68656	2.55656	2.30311	-0.113439	2.3916	2.69499	2.55454	2.33449	0.0731466	2.41837	1.30952	3.20939	2.27517	2.68656	-0.243442	2.55656	2.30311	2.3916	2.69499	2.55454	2.33449	0.0731466	2.41837	1.30952	0.409392	-0.496887	2.27517	1.15995	-84.7134	-84.8434	-79.3969	-0.508404	-0.105005	-0.24546	-0.465511	-2.72685
126775_VAAGAFQGLR/2	0.435859	0.628136	0.108171	-1.00677	-0.167416	1.47025	1.08383	0.482692	0.435859	-1.93883	-3.55323	-4.97186	0.435859	-2.04726	-4.6114	-1.23288	-4.82573	-2.69183	-1.00677	-0.167416	-1.32975	-1.81617	-2.31731	0.861171	-2.65873	0.435859	-1.93883	-0.753232	-2.17186	-2.04726	-1.8114	1.56712	0.774274	0.108171	2.04677	-1.00677	-0.167416	1.47025	1.08383	0.482692	0.24127	2.02329	0.435859	0.861171	-0.753232	0.628136	-2.17186	0.752744	-1.8114	1.56712	0.774274	0.108171	1.79323	2.63258	1.47025	1.08383	3.55274	0.482692	3.04127	2.02329	-0.340591	0.435859	-1.93883	-3.55323	-4.97186	-2.04726	-4.6114	0.435859	-1.23288	-4.82573	-2.69183	-1.00677	-0.167416	-1.32975	-1.81617	-2.31731	-2.65873	-0.776714	-1.93883	-3.14059	-1.87579	0.435859	-1.93883	-0.753232	-2.17186	-2.04726	-1.8114	1.56712	0.774274	-3.55323	0.108171	-1.00677	-0.167416	1.47025	1.08383	0.482692	0.24127	2.02329	-0.340591	0.924211	-4.97186	1.55397	0.435859	0.861171	-0.753232	-2.17186	0.752744	-1.8114	1.56712	0.774274	0.108171	-2.46414	-2.04726	1.79323	-0.167416	1.47025	1.08383	0.482692	0.24127	2.02329	-0.340591	0.924211	1.55397	-4.6114	0.178298	0.435859	-1.93883	-3.55323	-4.97186	-2.04726	-4.6114	-1.23288	-4.82573	0.108171	0.435859	-1.00677	-0.167416	-1.32975	-1.81617	-2.31731	0.24127	-0.776714	-3.14059	-1.87579	-1.24603	0.861171	-2.6217	-1.60088	0.435859	-1.93883	-3.55323	-4.97186	-2.04726	-4.6114	-1.23288	-4.82573	2.04677	0.108171	-1.00677	-0.167416	-1.32975	-1.81617	0.482692	0.24127	-0.776714	-0.340591	-1.87579	0.628136	-1.24603	0.178298	-1.60088	-0.897827	3.23586	0.861171	-0.753232	-2.17186	0.752744	-1.8114	0.752744	1.56712	0.774274	0.108171	1.79323	2.63258	1.47025	1.08383	0.482692	0.24127	2.02329	1.0886	-0.340591	0.924211	1.55397	0.178298	1.19912	1.90217	2.09942	1.56712	0.435859	0.861171	0.861171	-0.753232	-2.17186	-2.04726	-1.8114	-1.23288	-2.02573	0.435859	-1.93883	-0.753232	0.435859	-2.17186	-2.04726	-1.8114	-1.23288	-2.02573	0.108171	0.435859	-1.93883	-3.55323	-2.17186	0.861171	-2.04726	-1.8114	-1.23288	0.774274	0.108171	-1.00677	0.435859	-1.93883	-3.55323	-4.97186	2.04677	-4.94726	-4.6114	-1.23288	-4.82573	-2.69183	-1.00677	-2.96742	0.435859	0.861171	-0.753232	0.435859	-2.17186	0.752744	-1.8114	1.56712	0.774274	0.108171	1.79323	2.63258	1.47025	3.23586	0.861171	-1.93883	-0.753232	-2.17186	-2.04726	-1.8114	1.56712	0.774274	0.108171	-1.00677	-0.167416	-0.753232	1.47025	1.08383	0.435859	-1.93883	-0.753232	-2.17186	-2.04726	-1.8114	-1.23288	0.774274
15808_DISEVVTPR/2	-1.93816	-1.18231	2.03124	-0.400145	-0.388746	1.88694	-0.0789051	0.117691	0.961842	1.4316	-0.861427	-1.18231	0.961842	-0.0760755	1.24885	-0.770881	-0.230908	-0.768761	-0.400145	-0.388746	-0.913063	-0.0789051	0.117691	1.4316	0.770713	0.961842	1.4316	1.93857	1.61769	-0.0760755	1.24885	-0.770881	-0.230908	-3.56876	1.93857	-0.400145	-0.388746	1.88694	-0.0789051	0.117691	0.770713	0.0753935	0.961842	1.4316	-0.861427	1.61769	-1.18231	-0.0760755	-1.55115	-0.770881	-0.230908	2.03124	-3.20014	-0.388746	-0.913063	-0.0789051	2.72392	0.117691	0.770713	0.0753935	-3.54144	-1.93816	-1.3684	-0.861427	-1.18231	-0.0760755	-1.55115	-1.93816	-0.770881	-0.230908	-0.768761	-3.20014	-0.388746	-0.913063	-0.0789051	0.117691	-2.02929	0.0753935	-1.3684	-3.54144	-0.484292	0.961842	-1.3684	-0.861427	-1.18231	-0.0760755	-1.55115	-0.770881	-0.230908	-0.861427	-0.768761	-0.400145	-0.388746	-0.913063	-0.0789051	0.117691	0.770713	0.0753935	-0.741443	-0.484292	-1.18231	-0.875521	0.961842	1.4316	1.93857	1.61769	2.72392	1.24885	2.02912	2.56909	2.03124	-1.93816	-0.0760755	-0.400145	2.41125	1.88694	-0.0789051	0.117691	0.770713	0.0753935	-0.741443	2.31571	1.92448	-1.55115	2.44763	-1.93816	-1.3684	-0.861427	-1.18231	-0.0760755	-1.55115	-0.770881	-0.230908	-0.768761	0.961842	-0.400145	-0.388746	-0.913063	-0.0789051	0.117691	-2.02929	0.0753935	-0.741443	-0.484292	-0.875521	-1.3684	-0.352366	-1.57385	0.961842	1.4316	-0.861427	1.61769	-0.0760755	1.24885	-0.770881	-0.230908	-0.861427	2.03124	-0.400145	-0.388746	-0.913063	-0.0789051	0.117691	0.770713	0.0753935	-0.741443	-0.484292	-1.18231	-0.875521	-0.352366	1.22615	-1.33275	0.961842	1.4316	1.93857	1.61769	2.72392	1.24885	-0.0760755	2.02912	2.56909	2.03124	-0.400145	2.41125	1.88694	-0.0789051	0.117691	0.770713	2.87539	-1.55115	-0.741443	2.31571	1.92448	2.44763	1.22615	1.56725	0.107031	-0.770881	-1.93816	-1.3684	-1.3684	-0.861427	-1.18231	-0.0760755	-1.55115	-0.770881	-0.230908	0.961842	1.4316	1.93857	-1.93816	1.61769	-0.0760755	1.24885	-0.770881	-0.230908	-3.56876	0.961842	-1.3684	-0.861427	-1.18231	-1.3684	-0.0760755	-1.55115	-0.770881	-0.230908	-0.768761	-0.400145	-1.93816	-1.3684	-0.861427	-1.18231	-0.861427	-0.0760755	-1.55115	-0.770881	-0.230908	-0.768761	-3.20014	-0.388746	0.961842	1.4316	-0.861427	0.961842	-1.18231	-0.0760755	1.24885	-0.770881	-0.230908	-0.768761	-0.400145	-0.388746	-0.913063	0.961842	1.4316	1.4316	-0.861427	1.61769	-0.0760755	1.24885	-0.770881	-0.230908	-0.768761	-0.400145	-0.388746	-0.861427	-0.913063	-0.0789051	0.961842	1.4316	1.93857	1.61769	-0.0760755	1.24885	2.02912	-0.230908
33991_FNKPFVFL/2	4.09285	0.354866	-0.550267	-0.464428	2.37799	-0.566383	0.766632	0.738943	1.29285	1.27121	2.7633	0.354866	1.29285	2.08651	0.456533	0.54036	-0.176098	2.24973	2.43557	2.37799	2.23362	0.766632	3.53894	1.27121	2.63191	-1.60715	4.07121	2.7633	3.15487	2.08651	3.35653	0.54036	2.6239	2.24973	-0.0366976	2.43557	2.37799	2.23362	3.56663	3.53894	2.63191	0.704269	1.29285	1.27121	-0.0366976	0.354866	0.354866	2.08651	0.456533	0.54036	-0.176098	2.24973	-0.464428	2.37799	2.23362	0.766632	-0.713493	0.738943	2.63191	0.704269	0.507585	-1.60715	-1.52879	-0.0366976	0.354866	-0.713493	0.456533	1.29285	-2.25964	-0.176098	-0.550267	-0.464428	-0.422015	-0.566383	-2.03337	-2.16106	-0.268089	-2.19573	1.27121	-2.29241	-2.36194	1.29285	1.27121	-0.0366976	0.354866	2.08651	0.456533	0.54036	2.6239	-0.0366976	-0.550267	-0.464428	2.37799	2.23362	0.766632	0.738943	-0.268089	0.704269	0.507585	0.438055	0.354866	1.44086	4.09285	1.27121	-0.0366976	0.354866	-0.713493	0.456533	-2.25964	-0.176098	-0.550267	1.29285	2.08651	-0.464428	-0.422015	-0.566383	0.766632	0.738943	-3.06809	-2.19573	-2.29241	-2.36194	-1.35914	0.456533	-2.66836	1.29285	-1.52879	-0.0366976	0.354866	-0.713493	-2.34347	-2.25964	-0.176098	-0.550267	1.29285	-0.464428	-0.422015	-0.566383	-2.03337	-2.16106	-0.268089	-2.19573	-2.29241	-2.36194	-1.35914	-1.52879	-2.66836	-0.472176	1.29285	1.27121	-0.0366976	0.354866	2.08651	0.456533	0.54036	2.6239	-0.0366976	2.24973	2.43557	2.37799	2.23362	0.766632	0.738943	-0.268089	0.704269	0.507585	0.438055	0.354866	1.44086	0.231643	2.42782	1.84565	-1.60715	1.27121	-0.0366976	0.354866	-0.713493	0.456533	-0.713493	0.54036	-0.176098	-0.550267	-0.464428	-0.422015	-0.566383	0.766632	0.738943	-0.268089	-2.19573	0.456533	-2.29241	-2.36194	-1.35914	0.231643	-0.472176	-0.954349	-1.72773	0.54036	1.29285	1.27121	1.27121	-0.0366976	0.354866	-0.713493	0.456533	0.54036	-0.176098	-1.60715	1.27121	-0.0366976	1.29285	0.354866	-0.713493	0.456533	0.54036	-0.176098	-0.550267	-1.60715	1.27121	-0.0366976	0.354866	-1.52879	-0.713493	0.456533	0.54036	-0.176098	-0.550267	-0.464428	-1.60715	-1.52879	-0.0366976	0.354866	-0.0366976	-0.713493	0.456533	-2.25964	-0.176098	-0.550267	-0.464428	-0.422015	1.29285	1.27121	-0.0366976	1.29285	0.354866	2.08651	0.456533	0.54036	-0.176098	-0.550267	-0.464428	-0.422015	2.23362	1.29285	-1.52879	1.27121	-0.0366976	0.354866	2.08651	0.456533	0.54036	2.6239	-0.550267	-0.464428	-0.422015	-0.0366976	2.23362	0.766632	1.29285	1.27121	-0.0366976	0.354866	-0.713493	0.456533	0.54036	-0.176098
41357_KINDYVEK/2	-0.121821	-0.524201	-1.08006	-0.2696	0.681964	-0.114747	-0.0113901	-1.54733	-0.121821	-1.3459	1.48076	-0.524201	-0.121821	-0.519037	-0.539395	-1.32892	0.537709	-1.08006	-0.2696	0.681964	-0.114747	-0.0113901	-1.54733	-1.3459	0.170646	-0.121821	1.4541	1.48076	2.2758	2.28096	2.26061	1.57108	0.537709	1.81994	1.48076	-0.2696	0.681964	-0.114747	-0.0113901	1.35267	3.07065	-0.356031	-3.02182	-1.3459	1.48076	-0.524201	-0.524201	-0.519037	-0.539395	-1.32892	-2.26229	-1.08006	-0.2696	0.681964	-0.114747	-0.0113901	-0.519037	-1.54733	0.170646	-0.356031	-1.68073	-0.121821	-1.3459	1.48076	-0.524201	-0.519037	-0.539395	-3.02182	-1.32892	0.537709	-1.08006	-0.2696	0.681964	-0.114747	-0.0113901	-1.54733	0.170646	-0.356031	-1.3459	-1.68073	-0.764561	-0.121821	-1.3459	1.48076	2.2758	-0.519037	-0.539395	1.57108	0.537709	-1.31924	1.81994	-0.2696	0.681964	-0.114747	-0.0113901	-1.54733	0.170646	-0.356031	1.11927	-0.764561	-0.524201	-0.182468	-3.02182	-1.3459	1.48076	-0.524201	-0.519037	-0.539395	-1.32892	-2.26229	-1.08006	-3.02182	-0.519037	-0.2696	-2.11804	-0.114747	-0.0113901	-1.54733	0.170646	-0.356031	-1.68073	-0.764561	-0.182468	-0.539395	0.45613	-0.121821	1.4541	1.48076	2.2758	2.28096	2.26061	1.57108	0.537709	1.81994	-0.121821	-0.2696	0.681964	-0.114747	-0.0113901	1.35267	0.170646	-0.356031	1.11927	2.03544	-0.182468	1.4541	0.45613	1.90134	-0.121821	-1.3459	1.48076	2.2758	-0.519037	-0.539395	-1.32892	0.537709	1.48076	1.81994	-0.2696	0.681964	-0.114747	-0.0113901	-1.54733	0.170646	-0.356031	1.11927	-0.764561	2.2758	-0.182468	0.45613	-0.898656	1.40458	-0.121821	-1.3459	-1.31924	-0.524201	-0.519037	-0.539395	2.28096	-1.32892	0.537709	-1.08006	-0.2696	0.681964	-0.114747	-0.0113901	-1.54733	0.170646	-0.356031	2.26061	1.11927	-0.764561	-0.182468	0.45613	-0.898656	1.40458	0.424709	1.57108	-3.02182	-1.3459	-1.3459	-1.31924	-0.524201	-0.519037	-0.539395	-1.32892	-2.26229	-0.121821	-1.3459	1.48076	-0.121821	-0.524201	-0.519037	-0.539395	-1.32892	0.537709	-1.08006	-0.121821	-1.3459	1.48076	2.2758	-1.3459	2.28096	2.26061	1.57108	0.537709	1.81994	-0.2696	-0.121821	-1.3459	1.48076	-0.524201	-1.31924	-0.519037	-0.539395	-1.32892	0.537709	-1.08006	-0.2696	0.681964	-0.121821	1.4541	1.48076	-0.121821	-0.524201	-0.519037	-0.539395	1.57108	0.537709	1.81994	-0.2696	0.681964	-0.114747	2.67818	-1.3459	1.4541	1.48076	2.2758	2.28096	2.26061	1.57108	0.537709	1.81994	2.5304	3.48196	1.48076	2.68525	-0.0113901	-0.121821	-1.3459	1.48076	-0.524201	-0.519037	-0.539395	-1.32892	0.537709
54562_SVLGQLGITK/2	-1.02998	0.0751461	0.135563	-0.496426	0.472759	0.876352	-0.399071	-1.49774	-1.02998	0.0653499	-2.02039	-2.72485	-1.02998	-2.52885	0.154672	-1.11063	-2.31031	-2.66444	-0.496426	0.472759	-1.92365	-0.399071	-1.49774	0.0653499	-0.0239225	-1.02998	-2.73465	-2.02039	-2.72485	-2.52885	-2.74533	-1.11063	-2.31031	-2.66444	0.779611	-3.29643	-2.32724	-1.92365	-0.399071	-1.49774	-2.82392	-0.967329	-1.02998	0.0653499	0.779611	0.0751461	0.0751461	0.271153	0.154672	-1.11063	0.489691	0.135563	-0.496426	0.472759	0.876352	-0.399071	0.271153	1.30226	-0.0239225	-0.967329	1.47869	1.77002	0.0653499	0.779611	0.0751461	0.271153	0.154672	-1.02998	1.68937	0.489691	0.135563	-0.496426	0.472759	0.876352	-0.399071	1.30226	-0.0239225	1.83267	0.0653499	1.47869	-0.0109395	-1.02998	0.0653499	-2.02039	0.0751461	0.271153	0.154672	-1.11063	0.489691	-2.02039	0.135563	-0.496426	0.472759	-1.92365	-0.399071	-1.49774	-0.0239225	-0.967329	-1.32131	-0.0109395	0.0751461	-1.84086	-1.02998	0.0653499	0.779611	0.0751461	0.271153	0.154672	-1.11063	0.489691	0.135563	1.77002	0.271153	-0.496426	0.472759	0.876352	-0.399071	1.30226	-0.0239225	-0.967329	1.47869	-0.0109395	0.959138	0.154672	-0.33215	-1.02998	-2.73465	-2.02039	0.0751461	0.271153	0.154672	-1.11063	-2.31031	0.135563	1.77002	-0.496426	0.472759	0.876352	-0.399071	-1.49774	-0.0239225	-0.967329	-1.32131	-0.0109395	-1.84086	0.0653499	-0.33215	-2.76887	-1.02998	0.0653499	-2.02039	0.0751461	0.271153	0.154672	-1.11063	-2.31031	0.779611	-2.66444	-0.496426	0.472759	-1.92365	-0.399071	-1.49774	-0.0239225	-0.967329	-1.32131	-0.0109395	0.0751461	0.959138	-0.33215	0.031133	-1.33158	-1.02998	0.0653499	-2.02039	-2.72485	-2.52885	-2.74533	0.271153	-1.11063	-2.31031	-2.66444	-0.496426	0.472759	-1.92365	-0.399071	-1.49774	-0.0239225	-0.967329	0.154672	-1.32131	-0.0109395	-1.84086	-0.33215	0.031133	-1.33158	-0.706627	-1.11063	-1.02998	0.0653499	0.0653499	0.779611	0.0751461	0.271153	0.154672	1.68937	0.489691	-1.02998	0.0653499	-2.02039	-1.02998	0.0751461	0.271153	0.154672	-1.11063	0.489691	0.135563	-1.02998	0.0653499	0.779611	0.0751461	0.0653499	0.271153	0.154672	-1.11063	0.489691	0.135563	-0.496426	-1.02998	0.0653499	0.779611	0.0751461	0.779611	0.271153	0.154672	1.68937	0.489691	0.135563	-0.496426	0.472759	-1.02998	0.0653499	0.779611	-1.02998	0.0751461	0.271153	0.154672	-1.11063	0.489691	0.135563	-0.496426	0.472759	0.876352	1.77002	0.0653499	0.0653499	0.779611	0.0751461	0.271153	0.154672	1.68937	0.489691	0.135563	2.30357	0.472759	0.779611	0.876352	2.40093	-1.02998	0.0653499	0.779611	0.0751461	0.271153	0.154672	-1.11063	0.489691
32582_ETLLQDFR/2	0.137471	2.07573	-0.526187	-2.59686	-1.52768	-1.07983	-0.573634	-0.229511	0.137471	0.665748	0.471161	2.07573	0.137471	1.28026	2.89954	0.883345	0.842115	2.27381	0.203139	1.27232	1.72017	2.22637	2.57049	0.665748	1.65098	0.137471	0.665748	0.471161	2.07573	1.28026	0.0995407	0.883345	0.842115	-0.526187	0.471161	0.203139	1.27232	1.72017	2.22637	2.57049	1.65098	1.08922	0.137471	0.665748	0.471161	-0.72427	2.07573	1.28026	0.0995407	0.883345	0.842115	2.27381	0.203139	1.27232	1.72017	2.22637	1.28026	2.57049	1.65098	1.08922	0.938579	0.137471	0.665748	0.471161	2.07573	1.28026	0.0995407	0.137471	0.883345	0.842115	-0.526187	0.203139	1.27232	1.72017	2.22637	-0.229511	1.65098	1.08922	0.665748	0.938579	1.344	0.137471	0.665748	0.471161	2.07573	1.28026	0.0995407	0.883345	0.842115	0.471161	-0.526187	0.203139	1.27232	1.72017	-0.573634	-0.229511	1.65098	1.08922	0.938579	1.344	2.07573	0.694838	0.137471	0.665748	0.471161	2.07573	1.28026	0.0995407	0.883345	0.842115	-0.526187	0.137471	1.28026	0.203139	1.27232	-1.07983	-0.573634	-0.229511	-1.14902	1.08922	0.938579	1.344	0.694838	0.0995407	0.475367	0.137471	0.665748	0.471161	2.07573	1.28026	0.0995407	0.883345	0.842115	2.27381	0.137471	0.203139	1.27232	1.72017	2.22637	-0.229511	1.65098	1.08922	0.938579	1.344	0.694838	0.665748	0.475367	0.449108	0.137471	-2.13425	0.471161	-0.72427	-1.51974	0.0995407	-1.91665	-1.95788	0.471161	-0.526187	-2.59686	-1.52768	-1.07983	-0.573634	-0.229511	-1.14902	-1.71078	-1.86142	-1.456	2.07573	-2.20516	-2.32463	0.449108	-1.5924	0.137471	0.665748	0.471161	2.07573	1.28026	0.0995407	1.28026	0.883345	0.842115	-0.526187	0.203139	1.27232	1.72017	-0.573634	-0.229511	1.65098	1.08922	0.0995407	0.938579	1.344	0.694838	0.475367	0.449108	1.2076	1.65094	0.883345	0.137471	0.665748	0.665748	0.471161	-0.72427	1.28026	0.0995407	0.883345	0.842115	0.137471	0.665748	0.471161	0.137471	-0.72427	1.28026	0.0995407	0.883345	0.842115	-0.526187	0.137471	0.665748	0.471161	2.07573	-2.13425	1.28026	0.0995407	0.883345	0.842115	2.27381	0.203139	0.137471	-2.13425	0.471161	-0.72427	0.471161	-1.51974	0.0995407	-1.91665	-1.95788	-0.526187	-2.59686	-1.52768	0.137471	0.665748	0.471161	0.137471	-0.72427	1.28026	0.0995407	-1.91665	-1.95788	-0.526187	0.203139	-1.52768	-1.07983	0.137471	0.665748	0.665748	0.471161	-0.72427	1.28026	0.0995407	0.883345	0.842115	-0.526187	0.203139	-1.52768	0.471161	-1.07983	-0.573634	0.137471	-2.13425	0.471161	-0.72427	-1.51974	0.0995407	-1.91665	-1.95788
51048_ATVVYQGER/2	-0.99417	-1.49532	-0.621529	-0.628967	-0.499284	-0.376627	-0.969649	0.713785	-0.99417	-1.00063	-1.32791	-1.49532	1.80583	-0.535469	-1.79515	1.03258	0.588684	-0.621529	-0.628967	-0.499284	-0.376627	-0.969649	0.713785	1.79937	-0.738628	1.80583	1.79937	1.47209	1.30468	2.26453	1.00485	1.03258	0.588684	2.17847	1.47209	2.17103	2.30072	2.42337	1.83035	0.713785	2.06137	2.03926	1.80583	1.79937	1.47209	1.30468	1.30468	2.26453	1.00485	1.03258	0.588684	2.17847	2.17103	2.30072	2.42337	1.83035	2.26453	0.713785	2.06137	2.03926	1.28942	-0.99417	-1.00063	-1.32791	-1.49532	-0.535469	-1.79515	1.80583	-1.86742	-2.21132	-0.621529	-0.628967	-0.499284	-0.376627	-0.969649	-2.08621	-0.738628	-0.860742	1.79937	-1.61058	-1.58433	1.80583	1.79937	1.47209	1.30468	2.26453	1.00485	1.03258	0.588684	1.47209	2.17847	2.17103	2.30072	2.42337	1.83035	0.713785	2.06137	2.03926	1.28942	1.21567	1.30468	1.59319	-0.99417	-1.00063	-1.32791	-1.49532	-0.535469	-1.79515	1.03258	0.588684	-0.621529	-0.99417	2.26453	-0.628967	-0.499284	-0.376627	-0.969649	0.713785	-0.738628	-0.860742	-1.61058	-1.58433	1.59319	1.00485	-1.82173	1.80583	1.79937	1.47209	1.30468	2.26453	1.00485	1.03258	0.588684	2.17847	1.80583	2.17103	2.30072	2.42337	1.83035	0.713785	2.06137	2.03926	1.28942	1.21567	1.59319	1.79937	0.978273	-0.327286	1.80583	1.79937	1.47209	1.30468	2.26453	1.00485	1.03258	0.588684	1.47209	2.17847	2.17103	-0.499284	2.42337	1.83035	0.713785	2.06137	2.03926	1.28942	1.21567	1.30468	1.59319	0.978273	2.57271	0.98981	-0.99417	-1.00063	1.47209	1.30468	-0.535469	1.00485	-0.535469	1.03258	0.588684	-0.621529	-0.628967	-0.499284	-0.376627	-0.969649	0.713785	-0.738628	-0.860742	1.00485	-1.61058	-1.58433	1.59319	0.978273	-0.327286	0.98981	0.432916	1.03258	-0.99417	-1.00063	-1.00063	-1.32791	-1.49532	-0.535469	-1.79515	1.03258	0.588684	-0.99417	-1.00063	-1.32791	1.80583	-1.49532	-0.535469	-1.79515	1.03258	0.588684	-0.621529	-0.99417	-1.00063	-1.32791	-1.49532	1.79937	-0.535469	-1.79515	1.03258	0.588684	-0.621529	-0.628967	-0.99417	-1.00063	-1.32791	-1.49532	1.47209	-0.535469	-1.79515	1.03258	0.588684	-0.621529	-0.628967	-0.499284	-0.99417	-1.00063	-1.32791	-0.99417	-1.49532	-0.535469	-1.79515	-1.86742	-2.21132	-0.621529	-0.628967	-0.499284	-0.376627	1.80583	-1.00063	1.79937	1.47209	1.30468	-0.535469	1.00485	1.03258	0.588684	-0.621529	-0.628967	-0.499284	-1.32791	-0.376627	-0.969649	-0.99417	-1.00063	-1.32791	-1.49532	-0.535469	-1.79515	-1.86742	-2.21132
39892_IRPFFPQQ/2	1.3178	1.33087	0.0827577	-0.893735	0.0594785	0.157986	0.446433	0.929745	-1.4822	0.390778	-1.04925	-1.46913	-1.4822	0.102751	-0.42857	-1.01647	0.400165	0.0827577	-0.893735	0.0594785	0.157986	-2.35357	-1.87025	0.390778	-0.0212505	1.3178	0.390778	1.85075	1.33087	0.102751	-0.42857	1.78353	0.400165	0.0827577	-1.04925	1.90627	0.0594785	0.157986	0.446433	0.929745	-0.0212505	1.82672	1.3178	0.390778	1.85075	-1.46913	1.33087	0.102751	2.37143	1.78353	0.400165	0.0827577	1.90627	0.0594785	0.157986	0.446433	0.102751	0.929745	-0.0212505	1.82672	1.08139	1.3178	0.390778	-1.04925	-1.46913	0.102751	-0.42857	-1.4822	-1.01647	0.400165	0.0827577	-0.893735	0.0594785	0.157986	0.446433	0.929745	-0.0212505	-0.973284	0.390778	1.08139	0.851441	1.3178	0.390778	1.85075	1.33087	0.102751	2.37143	1.78353	0.400165	-1.04925	0.0827577	1.90627	0.0594785	0.157986	0.446433	0.929745	-0.0212505	1.82672	1.08139	0.851441	-1.46913	-0.138159	1.3178	0.390778	1.85075	1.33087	0.102751	-0.42857	1.78353	0.400165	0.0827577	-1.4822	0.102751	1.90627	0.0594785	0.157986	0.446433	0.929745	-0.0212505	1.82672	1.08139	0.851441	-0.138159	-0.42857	1.36796	1.3178	0.390778	-1.04925	1.33087	0.102751	-0.42857	-1.01647	0.400165	0.0827577	1.3178	-0.893735	0.0594785	0.157986	0.446433	0.929745	-0.0212505	-0.973284	1.08139	0.851441	-0.138159	0.390778	1.36796	0.936758	1.3178	0.390778	1.85075	1.33087	0.102751	2.37143	1.78353	0.400165	-1.04925	0.0827577	1.90627	0.0594785	3.05799	0.446433	0.929745	2.77875	1.82672	1.08139	0.851441	1.33087	2.66184	1.36796	0.936758	-0.154528	1.3178	0.390778	1.85075	1.33087	0.102751	2.37143	0.102751	1.78353	0.400165	0.0827577	1.90627	2.85948	3.05799	0.446433	0.929745	2.77875	1.82672	-0.42857	1.08139	0.851441	2.66184	1.36796	0.936758	-0.154528	1.16185	-1.01647	1.3178	0.390778	0.390778	-1.04925	1.33087	0.102751	-0.42857	-1.01647	0.400165	-1.4822	0.390778	-1.04925	1.3178	-1.46913	0.102751	-0.42857	-1.01647	0.400165	0.0827577	1.3178	0.390778	-1.04925	-1.46913	0.390778	0.102751	-0.42857	-1.01647	0.400165	0.0827577	-0.893735	1.3178	0.390778	-1.04925	-1.46913	1.85075	0.102751	-0.42857	-1.01647	0.400165	0.0827577	-0.893735	0.0594785	1.3178	0.390778	-1.04925	1.3178	1.33087	0.102751	-0.42857	-1.01647	0.400165	0.0827577	1.90627	0.0594785	0.157986	1.3178	0.390778	0.390778	1.85075	1.33087	0.102751	-0.42857	1.78353	0.400165	0.0827577	1.90627	0.0594785	-1.04925	0.157986	0.446433	1.3178	0.390778	-1.04925	-1.46913	0.102751	-0.42857	-1.01647	0.400165
4386_YFIDFVAR/2	-0.0456446	-1.78143	1.50545	0.715949	2.48982	0.784692	0.333584	-0.283609	2.75436	2.96297	1.06228	1.01857	-0.0456446	1.54481	2.9651	2.01196	1.30797	1.50545	0.715949	2.48982	0.784692	3.23358	2.51639	0.162966	0.837913	2.75436	0.162966	1.06228	1.01857	1.54481	0.165095	2.01196	1.30797	1.50545	1.06228	0.715949	2.48982	0.784692	0.333584	-0.283609	0.837913	1.27871	2.75436	0.162966	1.06228	1.01857	1.01857	1.54481	0.165095	2.01196	1.30797	1.50545	0.715949	-0.410177	0.784692	0.333584	-1.25519	-0.283609	0.837913	1.27871	0.674498	2.75436	2.96297	1.06228	1.01857	1.54481	2.9651	-0.0456446	2.01196	1.30797	1.50545	0.715949	2.48982	0.784692	3.23358	2.51639	0.837913	1.27871	0.162966	0.674498	0.429647	-0.0456446	0.162966	1.06228	-1.78143	-1.25519	0.165095	-0.788044	-1.49203	-1.73772	-1.39455	-2.08405	-0.410177	-2.01531	0.333584	-0.283609	0.837913	-1.52129	-2.2255	0.429647	-1.78143	-1.65983	-0.0456446	0.162966	-1.73772	-1.78143	-1.25519	0.165095	-0.788044	-1.49203	-1.39455	2.75436	-1.25519	-2.08405	-0.410177	-2.01531	0.333584	-0.283609	-1.96209	-1.52129	-2.2255	-2.37035	-1.65983	0.165095	-0.604308	-0.0456446	0.162966	1.06228	1.01857	1.54481	0.165095	-0.788044	1.30797	-1.39455	2.75436	0.715949	-0.410177	0.784692	0.333584	-0.283609	0.837913	-1.52129	0.674498	0.429647	1.24017	2.96297	-0.604308	-0.873875	2.75436	2.96297	1.06228	1.01857	1.54481	2.9651	2.01196	1.30797	1.06228	1.50545	0.715949	2.48982	0.784692	3.23358	2.51639	0.837913	1.27871	0.674498	0.429647	1.01857	1.24017	2.19569	1.92613	-0.204301	2.75436	0.162966	1.06228	1.01857	1.54481	0.165095	1.54481	2.01196	1.30797	1.50545	0.715949	2.48982	0.784692	0.333584	-0.283609	0.837913	1.27871	2.9651	0.674498	0.429647	1.24017	2.19569	1.92613	-0.204301	1.27738	2.01196	-0.0456446	0.162966	0.162966	-1.73772	-1.78143	-1.25519	0.165095	-0.788044	-1.49203	2.75436	0.162966	1.06228	2.75436	1.01857	1.54481	0.165095	2.01196	1.30797	1.50545	-0.0456446	0.162966	1.06228	-1.78143	0.162966	-1.25519	0.165095	-0.788044	-1.49203	-1.39455	-2.08405	2.75436	2.96297	1.06228	1.01857	1.06228	1.54481	2.9651	2.01196	1.30797	1.50545	0.715949	2.48982	-0.0456446	0.162966	1.06228	-0.0456446	1.01857	1.54481	0.165095	-0.788044	-1.49203	-1.39455	0.715949	-0.410177	0.784692	-0.0456446	0.162966	0.162966	1.06228	1.01857	-1.25519	0.165095	-0.788044	-1.49203	-1.39455	0.715949	-0.410177	-1.73772	0.784692	0.333584	2.75436	0.162966	1.06228	1.01857	1.54481	2.9651	2.01196	1.30797
49520_QIQVSWLR/2	-1.7624	-0.158928	-1.28238	-1.07927	-1.27474	-2.09298	-0.159935	-2.06985	-1.7624	-0.772122	-0.326818	-0.158928	-1.7624	-1.62669	-0.978663	-1.32708	-2.25606	-1.28238	-1.07927	-1.27474	-2.09298	-0.159935	-2.06985	-0.772122	-1.37871	1.0376	-0.772122	-0.326818	-0.158928	1.17331	-0.978663	1.47292	0.543937	-1.28238	-0.326818	-1.07927	1.52526	0.707021	-0.159935	0.730149	1.42129	1.72148	-1.7624	-0.772122	-0.326818	-0.158928	-0.158928	-1.62669	-0.978663	-1.32708	-2.25606	-1.28238	-1.07927	-1.27474	-2.09298	-0.159935	-1.62669	-2.06985	-1.37871	-1.07852	0.209805	1.0376	-0.772122	-0.326818	-0.158928	1.17331	-0.978663	-1.7624	-1.32708	0.543937	-1.28238	-1.07927	-1.27474	0.707021	-0.159935	0.730149	-1.37871	-1.07852	-0.772122	0.209805	-1.18335	-1.7624	-0.772122	-0.326818	-0.158928	-1.62669	-0.978663	-1.32708	-2.25606	-0.326818	-1.28238	-1.07927	-1.27474	-2.09298	-0.159935	-2.06985	-1.37871	-1.07852	0.209805	-1.18335	-0.158928	-0.276041	1.0376	-0.772122	-0.326818	-0.158928	1.17331	1.92134	1.47292	0.543937	-1.28238	1.0376	-1.62669	1.82073	1.52526	0.707021	-0.159935	0.730149	1.42129	1.72148	0.209805	1.61665	-0.276041	-0.978663	-0.836976	1.0376	2.02788	2.57318	2.74107	1.17331	1.92134	1.47292	0.543937	1.51762	1.0376	1.82073	1.52526	0.707021	2.64006	0.730149	1.42129	1.72148	0.209805	1.61665	2.52396	2.02788	1.96302	0.631697	1.0376	-0.772122	-0.326818	-0.158928	1.17331	-0.978663	-1.32708	0.543937	-0.326818	-1.28238	-1.07927	-1.27474	0.707021	-0.159935	0.730149	-1.37871	-1.07852	0.209805	-1.18335	-0.158928	-0.276041	-0.836976	0.631697	-1.46588	-1.7624	-0.772122	-0.326818	-0.158928	-1.62669	-0.978663	1.17331	-1.32708	-2.25606	-1.28238	-1.07927	-1.27474	-2.09298	-0.159935	-2.06985	-1.37871	-1.07852	1.92134	0.209805	-1.18335	-0.276041	-0.836976	-2.1683	-1.46588	-0.289311	1.47292	-1.7624	-0.772122	-0.772122	-0.326818	-0.158928	-1.62669	-0.978663	-1.32708	-2.25606	-1.7624	-0.772122	-0.326818	1.0376	-0.158928	-1.62669	-0.978663	-1.32708	-2.25606	-1.28238	-1.7624	-0.772122	-0.326818	-0.158928	-0.772122	-1.62669	-0.978663	-1.32708	-2.25606	-1.28238	-1.07927	1.0376	2.02788	-0.326818	-0.158928	-0.326818	1.17331	1.92134	1.47292	0.543937	1.51762	1.82073	1.52526	1.0376	-0.772122	-0.326818	1.0376	-0.158928	1.17331	-0.978663	-1.32708	0.543937	-1.28238	-1.07927	-1.27474	0.707021	1.0376	2.02788	2.02788	-0.326818	-0.158928	1.17331	1.92134	1.47292	0.543937	1.51762	1.82073	1.52526	-0.326818	0.707021	-0.159935	-1.7624	-0.772122	-3.12682	-0.158928	-1.62669	-0.978663	-1.32708	-2.25606
56455_TLEAQLTPR/2	1.00794	0.570921	1.07136	-0.430528	0.912983	1.28037	0.174486	1.46947	-1.79206	0.279757	0.0137491	-2.22908	1.00794	-1.84644	0.158903	0.14011	-2.13134	-1.82864	-0.430528	-1.88702	-1.51963	0.174486	-1.33053	0.279757	-2.27983	1.00794	0.279757	0.0137491	0.570921	0.953557	0.158903	0.14011	0.668659	1.07136	0.0137491	-0.430528	0.912983	1.28037	0.174486	1.46947	0.520166	-0.921817	-1.79206	-2.52024	-2.88625	0.570921	-2.22908	-1.84644	-2.6411	0.14011	-2.13134	-1.82864	-0.430528	-1.88702	-1.51963	-2.62551	0.953557	-1.33053	-2.27983	-0.921817	-2.59522	1.00794	0.279757	0.0137491	0.570921	0.953557	0.158903	1.00794	0.14011	0.668659	1.07136	-0.430528	-1.88702	-1.51963	0.174486	-1.33053	0.520166	1.87818	0.279757	0.204776	1.50227	1.00794	0.279757	0.0137491	0.570921	0.953557	0.158903	0.14011	0.668659	0.0137491	1.07136	2.36947	0.912983	1.28037	0.174486	1.46947	0.520166	1.87818	0.204776	1.50227	0.570921	0.686269	-1.79206	0.279757	0.0137491	0.570921	-1.84644	0.158903	0.14011	0.668659	-1.82864	1.00794	0.953557	-0.430528	-1.88702	-1.51963	0.174486	-1.33053	0.520166	-0.921817	0.204776	-1.39773	0.686269	0.158903	-2.12362	-1.79206	0.279757	-2.88625	-2.22908	-1.84644	0.158903	0.14011	-2.13134	-1.82864	1.00794	-0.430528	-1.88702	-1.51963	0.174486	-1.33053	-2.27983	-0.921817	-2.59522	-1.39773	0.686269	0.279757	-2.12362	-0.476906	-1.79206	-2.52024	-2.88625	-2.22908	-1.84644	-2.6411	0.14011	-2.13134	0.0137491	-1.82864	-0.430528	-1.88702	1.28037	0.174486	-1.33053	-2.27983	-0.921817	-2.59522	-1.39773	0.570921	0.686269	-2.12362	-3.37691	-0.959627	-1.79206	-2.52024	-2.88625	-2.22908	-1.84644	-2.6411	0.953557	0.14011	-2.13134	-1.82864	-0.430528	-1.88702	-1.51963	0.174486	-1.33053	-2.27983	-0.921817	0.158903	-2.59522	-1.39773	-5.01373	-2.12362	-0.476906	-0.959627	-0.176077	0.14011	1.00794	0.279757	0.279757	0.0137491	0.570921	0.953557	0.158903	0.14011	0.668659	-1.79206	0.279757	0.0137491	1.00794	0.570921	-1.84644	0.158903	0.14011	0.668659	-1.82864	1.00794	0.279757	0.0137491	0.570921	0.279757	0.953557	2.9589	0.14011	0.668659	1.07136	2.36947	1.00794	0.279757	0.0137491	0.570921	0.0137491	0.953557	0.158903	0.14011	0.668659	1.07136	-0.430528	0.912983	1.00794	0.279757	0.0137491	1.00794	0.570921	0.953557	0.158903	0.14011	0.668659	1.07136	-0.430528	0.912983	1.28037	-1.79206	0.279757	-2.52024	-2.88625	-2.22908	-1.84644	-2.6411	-2.65989	-2.13134	-1.82864	-0.430528	-1.88702	0.0137491	-1.51963	-2.62551	1.00794	0.279757	0.0137491	0.570921	0.953557	0.158903	0.14011	0.668659
121957_SVLGQLGITK/2	-1.02998	0.0751461	0.135563	-0.496426	0.472759	0.876352	-0.399071	-1.49774	-1.02998	0.0653499	-2.02039	-2.72485	-1.02998	-2.52885	0.154672	-1.11063	-2.31031	-2.66444	-0.496426	0.472759	-1.92365	-0.399071	-1.49774	0.0653499	-0.0239225	-1.02998	-2.73465	-2.02039	-2.72485	-2.52885	-2.74533	-1.11063	-2.31031	-2.66444	0.779611	-3.29643	-2.32724	-1.92365	-0.399071	-1.49774	-2.82392	-0.967329	-1.02998	0.0653499	0.779611	0.0751461	0.0751461	0.271153	0.154672	-1.11063	0.489691	0.135563	-0.496426	0.472759	0.876352	-0.399071	0.271153	1.30226	-0.0239225	-0.967329	1.47869	1.77002	0.0653499	0.779611	0.0751461	0.271153	0.154672	-1.02998	1.68937	0.489691	0.135563	-0.496426	0.472759	0.876352	-0.399071	1.30226	-0.0239225	1.83267	0.0653499	1.47869	-0.0109395	-1.02998	0.0653499	-2.02039	0.0751461	0.271153	0.154672	-1.11063	0.489691	-2.02039	0.135563	-0.496426	0.472759	-1.92365	-0.399071	-1.49774	-0.0239225	-0.967329	-1.32131	-0.0109395	0.0751461	-1.84086	-1.02998	0.0653499	0.779611	0.0751461	0.271153	0.154672	-1.11063	0.489691	0.135563	1.77002	0.271153	-0.496426	0.472759	0.876352	-0.399071	1.30226	-0.0239225	-0.967329	1.47869	-0.0109395	0.959138	0.154672	-0.33215	1.77002	0.0653499	0.779611	2.97515	3.07115	2.95467	1.68937	0.489691	3.03556	1.77002	2.30357	3.37276	3.77635	2.40093	1.30226	2.77608	1.83267	1.47869	2.78906	0.959138	0.0653499	2.46785	0.031133	-1.02998	0.0653499	-2.02039	0.0751461	0.271153	0.154672	-1.11063	-2.31031	0.779611	-2.66444	-0.496426	0.472759	-1.92365	-0.399071	-1.49774	-0.0239225	-0.967329	-1.32131	-0.0109395	0.0751461	0.959138	-0.33215	0.031133	-1.40425	-1.02998	0.0653499	-2.02039	-2.72485	-2.52885	-2.74533	0.271153	-1.11063	-2.31031	-2.66444	-0.496426	0.472759	-1.92365	-0.399071	-1.49774	-0.0239225	-0.967329	0.154672	-1.32131	-0.0109395	-1.84086	-0.33215	0.031133	-1.40425	-0.706627	-1.11063	-1.02998	0.0653499	0.0653499	0.779611	0.0751461	0.271153	0.154672	1.68937	0.489691	-1.02998	0.0653499	-2.02039	-1.02998	0.0751461	0.271153	0.154672	-1.11063	0.489691	0.135563	-1.02998	0.0653499	0.779611	0.0751461	0.0653499	0.271153	0.154672	-1.11063	0.489691	0.135563	-0.496426	-1.02998	0.0653499	0.779611	0.0751461	0.779611	0.271153	0.154672	1.68937	0.489691	0.135563	-0.496426	0.472759	-1.02998	0.0653499	0.779611	-1.02998	0.0751461	0.271153	0.154672	-1.11063	0.489691	0.135563	-0.496426	0.472759	0.876352	1.77002	0.0653499	0.0653499	0.779611	0.0751461	0.271153	0.154672	1.68937	0.489691	0.135563	2.30357	0.472759	0.779611	0.876352	2.40093	-1.02998	0.0653499	0.779611	0.0751461	0.271153	0.154672	-1.11063	0.489691
121990_Q(UniMod:7)INDYVEK/2	-0.121821	-0.524201	-1.08006	-0.2696	0.681964	-0.140767	-0.0113901	-1.54733	-0.121821	-1.3459	1.49837	-0.524201	-0.121821	-0.519037	-0.539395	-1.32892	0.537709	-1.08006	-0.2696	0.681964	-0.140767	-0.0113901	-1.54733	-1.3459	0.170646	-0.121821	1.4541	1.49837	2.2758	2.28096	2.26061	1.57108	0.537709	1.81994	1.49837	-0.2696	0.681964	-0.140767	-0.0113901	1.35267	3.07065	-0.356031	-3.02182	-1.3459	1.49837	-0.524201	-0.524201	-0.519037	-0.539395	-1.32892	-2.26229	-1.08006	-0.2696	0.681964	-0.140767	-0.0113901	-0.519037	-1.54733	0.170646	-0.356031	-1.70416	-0.121821	-1.3459	1.49837	-0.524201	-0.519037	-0.539395	-3.02182	-1.32892	0.537709	-1.08006	-0.2696	0.681964	-0.140767	-0.0113901	-1.54733	0.170646	-0.356031	-1.3459	-1.70416	-0.764434	-0.121821	-1.3459	1.49837	2.2758	-0.519037	-0.539395	1.57108	0.537709	-1.30163	1.81994	-0.2696	0.681964	-0.140767	-0.0113901	-1.54733	0.170646	-0.356031	1.09584	-0.764434	-0.524201	-0.182468	-3.02182	-1.3459	1.49837	-0.524201	-0.519037	-0.539395	-1.32892	-2.26229	-1.08006	-3.02182	-0.519037	-0.2696	-2.11804	-0.140767	-0.0113901	-1.54733	0.170646	-0.356031	-1.70416	-0.764434	-0.182468	-0.539395	0.45613	-0.121821	1.4541	1.49837	2.2758	2.28096	2.26061	1.57108	0.537709	1.81994	-0.121821	-0.2696	0.681964	-0.140767	-0.0113901	1.35267	0.170646	-0.356031	1.09584	2.03557	-0.182468	1.4541	0.45613	1.90134	-0.121821	-1.3459	1.49837	2.2758	-0.519037	-0.539395	-1.32892	0.537709	1.49837	1.81994	-0.2696	0.681964	-0.140767	-0.0113901	-1.54733	0.170646	-0.356031	1.09584	-0.764434	2.2758	-0.182468	0.45613	-0.898656	1.40458	-0.121821	-1.3459	-1.30163	-0.524201	-0.519037	-0.539395	2.28096	-1.32892	0.537709	-1.08006	-0.2696	0.681964	-0.140767	-0.0113901	-1.54733	0.170646	-0.356031	2.26061	1.09584	-0.764434	-0.182468	0.45613	-0.898656	1.40458	0.424709	1.57108	-3.02182	-1.3459	-1.3459	-1.30163	-0.524201	-0.519037	-0.539395	-1.32892	-2.26229	-0.121821	-1.3459	1.49837	-0.121821	-0.524201	-0.519037	-0.539395	-1.32892	0.537709	-1.08006	-0.121821	-1.3459	1.49837	2.2758	-1.3459	2.28096	2.26061	1.57108	0.537709	1.81994	-0.2696	-0.121821	-1.3459	1.49837	-0.524201	-1.30163	-0.519037	-0.539395	-1.32892	0.537709	-1.08006	-0.2696	0.681964	-0.121821	1.4541	1.49837	-0.121821	-0.524201	-0.519037	-0.539395	1.57108	0.537709	1.81994	-0.2696	0.681964	-0.140767	2.67818	-1.3459	1.4541	1.49837	2.2758	2.28096	2.26061	1.57108	0.537709	1.81994	2.5304	3.48196	-1.30163	2.65923	-0.0113901	-0.121821	-1.3459	1.49837	-0.524201	-0.519037	-0.539395	-1.32892	0.537709
38457_HTFMGVVSLGSPSGEVSHPR/4	-1.73021	-0.736708	0.73	-0.693449	-0.0319789	-1.10363	1.25495	-1.02578	-1.73021	-0.607121	-0.121198	-0.736708	1.06979	0.0510185	0.798305	0.547174	-0.401991	-2.07	-0.693449	-0.0319789	-1.10363	-1.54505	-1.02578	-0.607121	0.239017	-1.73021	-0.607121	-0.121198	-0.736708	0.0510185	0.798305	0.547174	-0.401991	0.73	-0.121198	-0.693449	-0.0319789	-1.10363	1.25495	-1.02578	0.239017	-0.96754	1.06979	-0.607121	-0.121198	2.16329	-0.736708	0.0510185	0.798305	0.547174	-0.401991	0.73	-0.693449	-0.0319789	1.69637	1.25495	0.0510185	1.77422	0.239017	-0.96754	-0.836048	1.06979	-0.607121	-0.121198	-0.736708	0.0510185	0.798305	1.06979	0.547174	-0.401991	0.73	-0.693449	-0.0319789	-1.10363	1.25495	1.77422	0.239017	-0.96754	-0.607121	-0.836048	0.336279	1.06979	-0.607121	-0.121198	-0.736708	0.0510185	0.798305	0.547174	-0.401991	-0.121198	0.73	-0.693449	-0.0319789	-1.10363	1.25495	1.77422	0.239017	-0.96754	-0.836048	0.336279	2.16329	0.14142	-1.73021	-0.607121	-0.121198	-0.736708	0.0510185	-2.0017	-2.25283	-0.401991	-2.07	-1.73021	0.0510185	-3.49345	-2.93198	-1.10363	-1.54505	-1.02578	-2.56098	-0.96754	-3.63605	-2.56372	-2.65858	0.798305	-2.5828	1.06979	-0.607121	2.6788	2.16329	0.0510185	0.798305	0.547174	-0.401991	0.73	-1.73021	-0.693449	-0.0319789	1.69637	1.25495	1.77422	0.239017	-0.96754	-0.836048	0.336279	0.14142	-0.607121	0.217204	1.42805	1.06979	-0.607121	2.6788	2.16329	0.0510185	0.798305	0.547174	-0.401991	-0.121198	0.73	-0.693449	-0.0319789	1.69637	1.25495	1.77422	0.239017	-0.96754	-0.836048	0.336279	-0.736708	0.14142	0.217204	1.42805	0.384271	-1.73021	-0.607121	-0.121198	-0.736708	0.0510185	0.798305	0.0510185	0.547174	-0.401991	-2.07	-0.693449	-2.93198	-1.10363	-1.54505	-1.02578	0.239017	-0.96754	0.798305	-0.836048	-2.56372	0.14142	-2.5828	-1.37195	-2.41573	-2.29876	0.547174	1.06979	-0.607121	2.19288	2.6788	2.16329	0.0510185	0.798305	0.547174	2.39801	-1.73021	-0.607121	-0.121198	-1.73021	-0.736708	0.0510185	0.798305	0.547174	-0.401991	0.73	1.06979	-0.607121	-0.121198	-0.736708	-0.607121	0.0510185	0.798305	0.547174	-0.401991	0.73	-0.693449	-1.73021	-0.607121	-0.121198	-0.736708	-0.121198	0.0510185	-2.0017	0.547174	-0.401991	-2.07	-0.693449	-0.0319789	1.06979	2.19288	2.6788	-1.73021	2.16329	0.0510185	0.798305	0.547174	2.39801	0.73	-0.693449	-0.0319789	1.69637	-1.73021	-0.607121	-0.607121	-0.121198	-0.736708	0.0510185	-2.0017	-2.25283	-0.401991	-2.07	-0.693449	-2.93198	-0.121198	-1.10363	-1.54505	1.06979	-0.607121	-0.121198	-0.736708	0.0510185	0.798305	0.547174	-0.401991
53333_SLSSTLTLSK/2	0.935512	0.588393	0.336194	-1.51321	-0.310648	-0.116319	-1.96527	-1.38214	0.935512	0.897815	0.737538	0.588393	-1.86449	0.00331402	-0.578456	-0.683759	-0.335433	0.336194	-1.51321	-0.310648	-0.116319	0.834732	-1.38214	0.897815	-0.508987	-1.86449	-1.90219	-2.06246	-2.21161	-2.89669	-0.578456	-0.683759	-0.335433	-2.46381	0.737538	-1.51321	-0.310648	-3.01632	-1.96527	-1.38214	-0.508987	-2.66779	0.935512	0.897815	0.737538	0.588393	0.588393	0.00331402	-0.578456	-0.683759	-0.335433	0.336194	-1.51321	-0.310648	-0.116319	0.834732	0.00331402	-1.38214	-0.508987	0.132206	-1.25829	-1.86449	0.897815	-2.06246	0.588393	0.00331402	-0.578456	-1.86449	-0.683759	-0.335433	0.336194	-1.51321	-0.310648	-0.116319	-1.96527	-1.38214	-0.508987	0.132206	-1.90219	-1.25829	-0.253192	0.935512	0.897815	0.737538	0.588393	0.00331402	-0.578456	-0.683759	-0.335433	-2.06246	0.336194	1.28679	-0.310648	-0.116319	0.834732	-1.38214	-0.508987	0.132206	1.54171	-0.253192	0.588393	-0.502579	0.935512	0.897815	0.737538	0.588393	0.00331402	-0.578456	-0.683759	-0.335433	0.336194	0.935512	0.00331402	1.28679	-0.310648	-0.116319	0.834732	-1.38214	-0.508987	0.132206	-1.25829	-0.253192	-0.502579	-0.578456	0.429685	0.935512	0.897815	0.737538	0.588393	0.00331402	-0.578456	-0.683759	-0.335433	0.336194	-1.86449	-1.51321	-0.310648	-0.116319	0.834732	-1.38214	-0.508987	0.132206	-1.25829	-0.253192	-0.502579	0.897815	0.429685	-1.00861	-1.86449	0.897815	0.737538	0.588393	0.00331402	-0.578456	-0.683759	-0.335433	0.737538	0.336194	-1.51321	-0.310648	-0.116319	0.834732	-1.38214	-0.508987	0.132206	-1.25829	-0.253192	0.588393	-0.502579	0.429685	-1.00861	0.0701286	-1.86449	0.897815	0.737538	0.588393	0.00331402	-0.578456	0.00331402	-0.683759	-0.335433	0.336194	-1.51321	-0.310648	-0.116319	-1.96527	-1.38214	-0.508987	0.132206	-0.578456	-1.25829	-0.253192	-0.502579	0.429685	-1.00861	0.0701286	-0.187541	-0.683759	0.935512	0.897815	0.897815	0.737538	0.588393	0.00331402	-0.578456	2.11624	-0.335433	0.935512	0.897815	0.737538	0.935512	3.38839	0.00331402	2.22154	2.11624	2.46457	0.336194	-1.86449	0.897815	0.737538	0.588393	0.897815	0.00331402	-0.578456	-0.683759	-0.335433	0.336194	-1.51321	-1.86449	0.897815	0.737538	0.588393	0.737538	0.00331402	-0.578456	-0.683759	-0.335433	0.336194	-1.51321	-0.310648	0.935512	0.897815	0.737538	0.935512	0.588393	0.00331402	2.22154	2.11624	2.46457	0.336194	1.28679	2.48935	-0.116319	-1.86449	0.897815	-1.90219	-2.06246	0.588393	0.00331402	-0.578456	-0.683759	-0.335433	0.336194	-1.51321	-0.310648	0.737538	-0.116319	-1.96527	-1.86449	-1.90219	0.737538	0.588393	0.00331402	-0.578456	-0.683759	-0.335433
116068_KLVAASQAALG/2	0.870186	2.08255	-0.247254	-0.293193	-1.99556	1.53588	0.259049	-1.13184	-1.92981	-1.63732	-1.41678	-0.717454	0.870186	-2.45261	-2.53079	-1.86582	-2.15381	-0.247254	-0.293193	-1.99556	-1.26412	-2.54095	-1.13184	1.16268	-0.918514	0.870186	1.16268	1.48322	-0.717454	0.347395	0.269207	0.934184	0.646193	2.55275	1.48322	2.50681	0.804439	1.53588	0.259049	1.66816	-0.918514	1.89506	-1.92981	-1.63732	-1.41678	2.08255	-0.717454	-2.45261	-2.53079	-1.86582	-2.15381	-0.247254	-0.293193	-1.99556	-1.26412	-2.54095	0.347395	-1.13184	-0.918514	-0.90494	1.20841	-1.92981	-1.63732	-1.41678	-0.717454	-2.45261	-2.53079	0.870186	-1.86582	0.646193	-0.247254	-0.293193	-1.99556	-1.26412	0.259049	-1.13184	-0.918514	-0.90494	1.16268	-1.59159	-1.36291	0.870186	1.16268	1.48322	-0.717454	0.347395	0.269207	0.934184	0.646193	1.48322	-0.247254	-0.293193	0.804439	1.53588	0.259049	1.66816	-0.918514	1.89506	1.20841	1.43709	2.08255	-1.31668	-1.92981	-1.63732	-1.41678	-0.717454	-2.45261	0.269207	0.934184	0.646193	-0.247254	-1.92981	0.347395	-0.293193	-1.99556	-1.26412	0.259049	-1.13184	-0.918514	-0.90494	1.20841	-1.36291	-1.31668	0.269207	-3.05965	0.870186	1.16268	1.48322	2.08255	0.347395	0.269207	0.934184	0.646193	-0.247254	0.870186	-0.293193	0.804439	1.53588	0.259049	1.66816	-0.918514	1.89506	1.20841	1.43709	1.48332	1.16268	-0.259649	2.09264	0.870186	1.16268	1.48322	-0.717454	0.347395	0.269207	0.934184	0.646193	1.48322	2.55275	-0.293193	0.804439	1.53588	0.259049	1.66816	-0.918514	1.89506	1.20841	1.43709	-0.717454	1.48332	-0.259649	-0.707355	0.553115	3.77019	3.96268	4.28322	2.08255	3.14739	3.06921	0.347395	3.83418	3.44619	-0.247254	2.50681	0.804439	4.43588	3.15905	1.66816	1.88149	1.89506	0.269207	1.20841	1.43709	1.48332	2.54035	4.89264	3.35312	3.4125	0.934184	-1.92981	-1.63732	-1.63732	-1.41678	-0.717454	0.347395	-2.53079	-1.86582	-2.15381	0.870186	1.16268	-1.41678	-1.92981	-0.717454	0.347395	0.269207	0.934184	0.646193	-0.247254	0.870186	1.16268	1.48322	2.08255	-1.63732	0.347395	0.269207	0.934184	0.646193	2.55275	-0.293193	-1.92981	-1.63732	-1.41678	-0.717454	-1.41678	-2.45261	-2.53079	-1.86582	-2.15381	-0.247254	-0.293193	-1.99556	0.870186	1.16268	1.48322	0.870186	-0.717454	0.347395	0.269207	0.934184	0.646193	-0.247254	-0.293193	0.804439	1.53588	-1.92981	1.16268	-1.63732	-1.41678	-0.717454	-2.45261	-2.53079	-1.86582	-2.15381	-0.247254	-0.293193	-1.99556	1.48322	-1.26412	0.259049	-1.92981	1.16268	-1.41678	-0.717454	0.347395	0.269207	0.934184	0.646193
119252_LSSPAVITDK/2	0.0673148	1.15156	0.690066	0.830073	0.0841439	-0.263878	-0.0447605	1.27353	2.86731	1.81761	2.02656	3.95156	0.0673148	3.02658	1.22278	2.78074	3.46944	3.49007	3.63007	0.0841439	2.53612	-0.0447605	1.27353	1.81761	2.38763	0.0673148	-0.982389	-0.773436	-1.64844	-2.57342	-1.57722	-0.019264	-2.13056	-2.10993	2.02656	-2.06993	-2.71586	-0.263878	-2.94476	-1.52647	-0.412374	-1.62529	0.0673148	-0.982389	2.02656	1.15156	1.15156	0.226583	-1.57722	-0.019264	0.669444	0.690066	0.830073	0.0841439	-0.263878	-0.0447605	3.02658	1.27353	-0.412374	-1.62529	-1.10042	2.86731	1.81761	4.82656	1.15156	3.02658	4.02278	0.0673148	5.58074	3.46944	3.49007	3.63007	0.0841439	2.53612	-0.0447605	4.07353	2.38763	1.17471	-0.982389	1.69958	3.03713	0.0673148	-0.982389	-0.773436	-1.64844	0.226583	-1.57722	-0.019264	-2.13056	-0.773436	-2.10993	-2.06993	-2.71586	-0.263878	-2.94476	-1.52647	-0.412374	-1.62529	-1.10042	0.237129	-1.64844	-4.6529	0.0673148	-0.982389	2.02656	1.15156	0.226583	1.22278	-0.019264	0.669444	0.690066	-2.73269	0.226583	0.830073	0.0841439	2.53612	-0.0447605	1.27353	-0.412374	1.17471	1.69958	0.237129	1.0471	-1.57722	1.58058	0.0673148	1.81761	2.02656	1.15156	0.226583	-1.57722	-0.019264	0.669444	0.690066	0.0673148	0.830073	0.0841439	-0.263878	-0.0447605	1.27353	-0.412374	-1.62529	1.69958	0.237129	-1.7529	1.81761	-1.21942	1.10465	0.0673148	-0.982389	2.02656	1.15156	0.226583	1.22278	-0.019264	0.669444	2.02656	0.690066	0.830073	0.0841439	-0.263878	-0.0447605	1.27353	-0.412374	-1.62529	1.69958	0.237129	1.15156	-1.7529	1.58058	1.10465	0.75696	0.0673148	1.81761	2.02656	1.15156	0.226583	1.22278	0.226583	2.78074	0.669444	0.690066	0.830073	-2.71586	-0.263878	-0.0447605	1.27353	-0.412374	-1.62529	1.22278	1.69958	0.237129	-1.7529	-1.21942	1.10465	0.75696	0.0285397	2.78074	0.0673148	-0.982389	1.81761	2.02656	1.15156	0.226583	1.22278	2.78074	0.669444	0.0673148	1.81761	2.02656	0.0673148	1.15156	0.226583	1.22278	2.78074	0.669444	0.690066	0.0673148	1.81761	2.02656	1.15156	1.81761	0.226583	1.22278	-0.019264	0.669444	0.690066	0.830073	0.0673148	-0.982389	2.02656	1.15156	2.02656	0.226583	-1.57722	-0.019264	0.669444	0.690066	0.830073	0.0841439	0.0673148	-0.982389	-0.773436	0.0673148	1.15156	0.226583	1.22278	-0.019264	0.669444	0.690066	0.830073	0.0841439	-0.263878	0.0673148	1.81761	1.81761	2.02656	1.15156	0.226583	1.22278	-0.019264	0.669444	0.690066	0.830073	0.0841439	2.02656	-0.263878	-0.0447605	0.0673148	1.81761	2.02656	1.15156	0.226583	1.22278	2.78074	0.669444
119602_N(UniMod:7)SLFEYQK/2	-1.15847	-0.997992	-1.61366	-1.2335	-2.06715	-1.69675	-1.71403	0.0790318	1.74153	2.30714	0.815459	1.80201	-1.15847	-0.277181	1.44321	1.7326	1.89473	1.18634	1.5665	0.732848	1.10325	1.18597	0.0790318	-0.492864	2.28064	-1.15847	-0.492864	0.815459	-0.997992	-0.277181	1.44321	-1.0674	-0.905275	1.18634	-1.98454	1.5665	0.732848	1.10325	1.18597	0.0790318	-0.519356	1.30499	-1.15847	-0.492864	0.815459	-0.997992	-0.997992	-0.277181	-1.35679	-1.0674	-0.905275	-1.61366	-1.2335	0.732848	1.10325	1.18597	-0.277181	0.0790318	-0.519356	-1.49501	0.23036	-1.15847	-0.492864	0.815459	-0.997992	-0.277181	-1.35679	-1.15847	-1.0674	-0.905275	-1.61366	-1.2335	0.732848	1.10325	1.18597	0.0790318	-0.519356	1.30499	-0.492864	0.23036	-0.174829	1.74153	-0.492864	0.815459	1.80201	-0.277181	1.44321	-1.0674	1.89473	-1.98454	1.18634	1.5665	0.732848	1.10325	1.18597	0.0790318	-0.519356	1.30499	0.23036	-0.174829	-0.997992	-0.0387043	1.74153	-0.492864	0.815459	-0.997992	-0.277181	1.44321	1.7326	1.89473	1.18634	1.74153	-0.277181	1.5665	0.732848	1.10325	1.18597	0.0790318	-0.519356	1.30499	0.23036	-0.174829	-0.0387043	-1.35679	0.346716	-1.15847	-0.492864	-1.98454	-0.997992	-0.277181	-1.35679	-1.0674	-0.905275	1.18634	-1.15847	-1.2335	0.732848	1.10325	-1.71403	0.0790318	-0.519356	1.30499	0.23036	-0.174829	-0.0387043	-0.492864	-2.45328	0.347388	1.74153	-0.492864	0.815459	-0.997992	-0.277181	1.44321	-1.0674	-0.905275	-1.98454	1.18634	-1.2335	0.732848	1.10325	1.18597	0.0790318	-0.519356	1.30499	0.23036	-0.174829	-0.997992	-0.0387043	0.346716	0.347388	-1.01445	-1.15847	-0.492864	-1.98454	-0.997992	-3.07718	-1.35679	-0.277181	-1.0674	-0.905275	-1.61366	-4.0335	-2.06715	-1.69675	-1.71403	0.0790318	-3.31936	-1.49501	-1.35679	-2.56964	-2.97483	-0.0387043	-2.45328	-2.45261	-1.01445	-2.44921	-1.0674	1.74153	2.30714	2.30714	0.815459	1.80201	2.62282	1.44321	1.7326	1.89473	-1.15847	-0.492864	-1.98454	-1.15847	-0.997992	-0.277181	-1.35679	-1.0674	-0.905275	-1.61366	1.74153	-0.492864	0.815459	1.80201	-0.492864	-0.277181	1.44321	1.7326	1.89473	1.18634	1.5665	1.74153	2.30714	0.815459	1.80201	-1.98454	-0.277181	1.44321	1.7326	1.89473	1.18634	1.5665	0.732848	1.74153	2.30714	0.815459	-1.15847	1.80201	-0.277181	1.44321	1.7326	1.89473	1.18634	1.5665	0.732848	1.10325	-1.15847	-0.492864	-0.492864	0.815459	-0.997992	-0.277181	1.44321	-1.0674	-0.905275	1.18634	-1.2335	0.732848	0.815459	1.10325	1.18597	-1.15847	-0.492864	-1.98454	-0.997992	-0.277181	-1.35679	-1.0674	-0.905275
122243_LTIGEGQQHHLGGAK/3	-1.00427	0.863591	0.675992	1.21745	-0.248026	-1.36963	-0.86756	1.4719	-1.00427	-0.232484	-2.17723	-1.93641	-1.00427	-2.54763	-2.01575	-1.2876	-0.300054	-2.12401	-1.68255	-0.248026	-1.36963	-0.86756	-1.3281	2.56752	-0.425813	1.79573	-0.232484	-2.17723	-1.93641	0.252367	3.58425	1.5124	2.49995	3.47599	0.622771	4.01745	2.55197	1.53037	-0.86756	1.4719	2.47419	1.63583	1.79573	-0.232484	-2.17723	0.863591	0.863591	0.252367	3.58425	1.5124	2.49995	3.47599	4.01745	2.55197	1.53037	-0.86756	0.252367	1.4719	2.47419	1.63583	0.319464	-1.00427	2.56752	0.622771	0.863591	0.252367	0.784255	-1.00427	1.5124	2.49995	0.675992	1.21745	-0.248026	-1.36963	1.93244	1.4719	-0.425813	1.63583	-0.232484	-2.48054	-1.58846	-1.00427	-0.232484	-2.17723	-1.93641	-2.54763	0.784255	-1.2876	-0.300054	-2.17723	0.675992	1.21745	-0.248026	-1.36963	-0.86756	-1.3281	-0.425813	-1.16417	-2.48054	-1.58846	-1.93641	0.918467	-1.00427	-0.232484	-2.17723	-1.93641	-2.54763	0.784255	-1.2876	-0.300054	0.675992	1.79573	-2.54763	1.21745	-0.248026	-1.36963	-0.86756	-1.3281	-0.425813	-1.16417	-5.28054	-4.38846	-1.88153	-2.01575	-1.03412	-1.00427	-0.232484	-2.17723	-1.93641	-2.54763	-2.01575	-1.2876	-0.300054	0.675992	-1.00427	-1.68255	-0.248026	-1.36963	-0.86756	-1.3281	-0.425813	-1.16417	-2.48054	-4.38846	-1.88153	-0.232484	-1.03412	-1.30916	1.79573	-0.232484	0.622771	0.863591	0.252367	0.784255	1.5124	-0.300054	-2.17723	0.675992	1.21745	-0.248026	1.53037	-0.86756	1.4719	2.47419	1.63583	0.319464	1.21154	-1.93641	0.918467	1.76588	1.49084	2.18055	-1.00427	2.56752	-2.17723	-1.93641	-2.54763	0.784255	0.252367	-1.2876	-0.300054	0.675992	1.21745	-0.248026	-1.36963	1.93244	1.4719	-0.425813	-1.16417	-2.01575	-5.28054	-4.38846	0.918467	-1.03412	-1.30916	-0.619449	-2.44289	-1.2876	-1.00427	-0.232484	2.56752	-2.17723	-1.93641	0.252367	0.784255	-1.2876	-0.300054	-1.00427	2.56752	0.622771	1.79573	0.863591	0.252367	0.784255	1.5124	-0.300054	0.675992	-1.00427	2.56752	-2.17723	-1.93641	-0.232484	0.252367	0.784255	-1.2876	-0.300054	0.675992	1.21745	-1.00427	-0.232484	-2.17723	-1.93641	0.622771	-2.54763	0.784255	-1.2876	-0.300054	0.675992	1.21745	-0.248026	-1.00427	-0.232484	0.622771	1.79573	0.863591	0.252367	-2.01575	-1.2876	-0.300054	0.675992	-1.68255	-0.248026	-1.36963	-1.00427	-0.232484	-0.232484	-2.17723	-1.93641	-2.54763	-2.01575	-1.2876	-0.300054	-2.12401	-1.68255	-3.04803	0.622771	-1.36963	-0.86756	-1.00427	2.56752	-2.17723	-1.93641	0.252367	0.784255	-1.2876	-0.300054
126536_QIQVSWLR/2	-1.7624	-0.158928	-1.28238	-1.07927	-1.30474	-2.09298	-0.159935	-2.06985	-1.7624	-0.772122	-0.326818	-0.158928	-1.7624	-1.62669	-0.978663	-1.32707	-2.25606	-1.28238	-1.07927	-1.30474	-2.09298	-0.159935	-2.06985	-0.772122	-1.36766	1.0376	-0.772122	-0.326818	-0.158928	1.17331	-0.978663	1.47293	0.543937	-1.28238	-0.326818	-1.07927	1.49526	0.707021	-0.159935	0.730149	1.43234	1.72148	-1.7624	-0.772122	-0.326818	-0.158928	-0.158928	-1.62669	-0.978663	-1.32707	-2.25606	-1.28238	-1.07927	-1.30474	-2.09298	-0.159935	-1.62669	-2.06985	-1.36766	-1.07852	0.209805	1.0376	-0.772122	-0.326818	-0.158928	1.17331	-0.978663	-1.7624	-1.32707	0.543937	-1.28238	-1.07927	-1.30474	0.707021	-0.159935	0.730149	-1.36766	-1.07852	-0.772122	0.209805	-1.18947	-1.7624	-0.772122	-0.326818	-0.158928	-1.62669	-0.978663	-1.32707	-2.25606	-0.326818	-1.28238	-1.07927	-1.30474	-2.09298	-0.159935	-2.06985	-1.36766	-1.07852	0.209805	-1.18947	-0.158928	-0.276041	1.0376	-0.772122	-0.326818	-0.158928	1.17331	1.92134	1.47293	0.543937	-1.28238	1.0376	-1.62669	1.82073	1.49526	0.707021	-0.159935	0.730149	1.43234	1.72148	0.209805	1.61053	-0.276041	-0.978663	-0.836976	1.0376	2.02788	2.57318	2.74107	1.17331	1.92134	1.47293	0.543937	1.51762	1.0376	1.82073	1.49526	0.707021	2.64006	0.730149	1.43234	1.72148	0.209805	1.61053	2.52396	2.02788	1.96302	0.631697	1.0376	-0.772122	-0.326818	-0.158928	1.17331	-0.978663	-1.32707	0.543937	-0.326818	-1.28238	-1.07927	-1.30474	0.707021	-0.159935	0.730149	-1.36766	-1.07852	0.209805	-1.18947	-0.158928	-0.276041	-0.836976	0.631697	-1.46588	-1.7624	-0.772122	-0.326818	-0.158928	-1.62669	-0.978663	1.17331	-1.32707	-2.25606	-1.28238	-1.07927	-1.30474	-2.09298	-0.159935	-2.06985	-1.36766	-1.07852	1.92134	0.209805	-1.18947	-0.276041	-0.836976	-2.1683	-1.46588	-0.289311	1.47293	-1.7624	-0.772122	-0.772122	-0.326818	-0.158928	-1.62669	-0.978663	-1.32707	-2.25606	-1.7624	-0.772122	-0.326818	1.0376	-0.158928	-1.62669	-0.978663	-1.32707	-2.25606	-1.28238	-1.7624	-0.772122	-0.326818	-0.158928	-0.772122	-1.62669	-0.978663	-1.32707	-2.25606	-1.28238	-1.07927	1.0376	2.02788	-0.326818	-0.158928	-0.326818	1.17331	1.92134	1.47293	0.543937	1.51762	1.82073	1.49526	1.0376	-0.772122	-0.326818	1.0376	-0.158928	1.17331	-0.978663	-1.32707	0.543937	-1.28238	-1.07927	-1.30474	0.707021	1.0376	2.02788	2.02788	-0.326818	-0.158928	1.17331	1.92134	1.47293	0.543937	1.51762	1.82073	1.49526	-0.326818	0.707021	-0.159935	-1.7624	-0.772122	-3.12682	-0.158928	-1.62669	-0.978663	-1.32707	-2.25606
39448_ALFVSEEEK/2	-0.311375	-0.465617	-1.73486	-0.263951	-1.73066	-1.17662	-0.611198	-2.46717	2.48862	2.93437	0.931418	2.33438	-0.311375	-0.0976271	0.505348	0.231524	1.6688	1.06514	2.53605	1.06934	1.62338	2.1888	0.332834	0.134366	1.92542	2.48862	0.134366	0.931418	-0.465617	-0.0976271	0.505348	0.231524	-1.1312	1.06514	0.931418	-0.263951	1.06934	-1.17662	-0.611198	0.332834	-0.874585	1.10325	-0.311375	0.134366	-1.86858	-0.465617	-0.465617	-0.0976271	0.505348	0.231524	-1.1312	-1.73486	-0.263951	-1.73066	-1.17662	-0.611198	-0.0976271	-2.46717	-0.874585	-1.69675	0.552711	-0.311375	0.134366	-1.86858	-0.465617	-0.0976271	-2.29465	-0.311375	0.231524	-1.1312	-1.73486	-0.263951	1.06934	-1.17662	-0.611198	-2.46717	-0.874585	-1.69675	0.134366	0.552711	-0.511903	-0.311375	0.134366	0.931418	-0.465617	2.70237	0.505348	0.231524	1.6688	0.931418	1.06514	-0.263951	1.06934	-1.17662	-0.611198	0.332834	1.92542	1.10325	3.35271	2.2881	-0.465617	2.14898	-0.311375	-2.66563	-1.86858	-3.26562	-0.0976271	-2.29465	-2.56848	-1.1312	-1.73486	-0.311375	-0.0976271	-0.263951	-1.73066	-3.97662	-3.4112	-2.46717	-0.874585	-1.69675	0.552711	-0.511903	-0.751016	0.505348	-2.00488	2.48862	0.134366	0.931418	-0.465617	2.70237	0.505348	0.231524	1.6688	1.06514	-0.311375	2.53605	1.06934	-1.17662	-0.611198	0.332834	1.92542	1.10325	3.35271	2.2881	2.14898	0.134366	0.795121	1.6384	-0.311375	0.134366	-1.86858	-0.465617	-0.0976271	-2.29465	0.231524	-1.1312	-1.86858	-1.73486	-0.263951	1.06934	-1.17662	-0.611198	-2.46717	-0.874585	-1.69675	0.552711	-0.511903	-0.465617	-0.751016	-2.00488	-1.1616	-1.55713	-0.311375	0.134366	-1.86858	-3.26562	-0.0976271	-2.29465	-0.0976271	0.231524	1.6688	-1.73486	-0.263951	1.06934	-3.97662	-0.611198	-2.46717	-0.874585	-1.69675	-2.29465	3.35271	-0.511903	-0.751016	0.795121	-1.1616	-1.55713	-0.936424	-2.56848	2.48862	2.93437	0.134366	0.931418	-0.465617	-0.0976271	0.505348	0.231524	1.6688	-0.311375	0.134366	-1.86858	-0.311375	-0.465617	-0.0976271	0.505348	0.231524	-1.1312	1.06514	-0.311375	0.134366	0.931418	-0.465617	0.134366	-0.0976271	0.505348	0.231524	1.6688	1.06514	-0.263951	-0.311375	0.134366	-1.86858	-0.465617	0.931418	-0.0976271	0.505348	0.231524	1.6688	1.06514	-0.263951	1.06934	-0.311375	0.134366	-1.86858	-0.311375	-0.465617	-0.0976271	0.505348	0.231524	-1.1312	1.06514	-0.263951	1.06934	-1.17662	-0.311375	0.134366	0.134366	0.931418	-0.465617	-0.0976271	0.505348	0.231524	1.6688	1.06514	-0.263951	1.06934	0.931418	-1.17662	-0.611198	-0.311375	0.134366	-1.86858	-0.465617	-0.0976271	0.505348	0.231524	-1.1312
50446_REEAPSLRPAPPPISGGGYR/4	0.521283	-0.505078	2.50306	2.81578	1.64845	0.282255	1.7438	2.62632	0.521283	0.769929	1.30799	2.39492	0.521283	2.02758	1.17757	0.801069	0.477504	2.50306	2.81578	1.64845	0.282255	1.7438	2.62632	0.769929	1.16748	0.521283	0.769929	1.30799	2.39492	2.02758	1.17757	0.801069	0.477504	-0.296941	1.30799	0.0157789	1.64845	0.282255	1.7438	2.62632	1.16748	1.32621	0.521283	0.769929	1.30799	2.39492	2.39492	2.02758	1.17757	0.801069	0.477504	2.50306	2.81578	1.64845	0.282255	1.7438	2.02758	2.62632	1.16748	1.32621	1.10777	0.521283	0.769929	1.30799	2.39492	2.02758	1.17757	0.521283	0.801069	0.477504	-0.296941	0.0157789	1.64845	0.282255	1.7438	-0.173678	1.16748	1.32621	0.769929	1.10777	1.25533	0.521283	-2.03007	-1.49201	-0.505078	-0.772421	-1.62243	-2.09893	-2.3225	1.30799	-0.296941	0.0157789	-1.15155	-2.51775	-1.0562	-0.173678	-1.63252	-1.57379	-1.69223	-1.54467	2.39492	-1.94589	0.521283	0.769929	-1.49201	-0.505078	-0.772421	-1.62243	-2.09893	0.477504	-0.296941	0.521283	2.02758	0.0157789	-1.15155	-2.51775	-1.0562	-0.173678	-1.63252	-1.57379	-1.69223	-1.54467	-1.94589	1.17757	-1.35177	0.521283	0.769929	1.30799	-0.505078	-0.772421	1.17757	0.801069	0.477504	-0.296941	0.521283	0.0157789	-1.15155	0.282255	1.7438	-0.173678	1.16748	1.32621	1.10777	1.25533	0.854105	0.769929	1.44823	1.81492	0.521283	0.769929	-1.49201	-0.505078	-0.772421	-1.62243	-2.09893	0.477504	-1.49201	-0.296941	0.0157789	-1.15155	0.282255	-1.0562	-0.173678	-1.63252	-1.57379	-1.69223	-1.54467	-0.505078	-1.94589	-1.35177	-0.985077	0.416466	0.521283	0.769929	1.30799	2.39492	-0.772421	1.17757	-0.772421	0.801069	3.3775	-0.296941	0.0157789	-1.15155	0.282255	1.7438	-0.173678	-1.63252	-1.57379	-1.62243	-1.69223	-1.54467	-1.94589	-1.35177	-0.985077	-2.38353	-1.01493	0.801069	0.521283	0.769929	0.769929	-1.49201	-0.505078	-0.772421	1.17757	0.801069	0.477504	0.521283	0.769929	-1.49201	-2.27872	-0.505078	-0.772421	1.17757	0.801069	0.477504	-0.296941	0.521283	0.769929	-1.49201	-0.505078	-2.03007	-0.772421	-1.62243	-2.09893	0.477504	-0.296941	0.0157789	0.521283	0.769929	1.30799	-0.505078	-4.29201	-0.772421	1.17757	0.801069	0.477504	-0.296941	0.0157789	-1.15155	-2.27872	-2.03007	-1.49201	0.521283	-0.505078	-0.772421	-1.62243	-2.09893	0.477504	-0.296941	0.0157789	-1.15155	0.282255	0.521283	-2.03007	0.769929	1.30799	2.39492	-0.772421	1.17757	0.801069	0.477504	-0.296941	0.0157789	-1.15155	-1.49201	0.282255	-1.0562	0.521283	0.769929	1.30799	2.39492	2.02758	1.17757	0.801069	0.477504
31391_EIGELYLPK/2	0.367572	0.0372861	-1.69184	0.460794	-1.65511	-2.04115	-1.52257	-1.31574	0.367572	1.92283	1.76161	0.0372861	-2.43243	0.635363	1.69421	2.16306	0.364105	1.10816	0.460794	1.24489	0.75885	1.27743	1.48426	-0.877172	1.81341	3.16757	1.92283	1.76161	2.93729	0.635363	1.69421	2.16306	3.16411	1.10816	-1.03839	0.460794	1.24489	0.75885	1.27743	1.48426	1.81341	0.93593	0.367572	1.92283	1.76161	0.0372861	0.0372861	0.635363	1.69421	2.16306	0.364105	1.10816	0.460794	1.24489	0.75885	1.27743	-2.16464	1.48426	1.81341	0.93593	1.07216	0.367572	-0.877172	-1.03839	0.0372861	0.635363	-1.20579	0.367572	-0.736942	0.364105	-1.69184	0.460794	1.24489	-2.04115	-1.52257	-1.31574	-0.986592	-1.96407	-0.877172	-1.72784	-1.98552	0.367572	-0.877172	-1.03839	0.0372861	0.635363	-1.20579	-0.736942	0.364105	-1.03839	-1.69184	0.460794	-1.65511	0.75885	-1.52257	-1.31574	-0.986592	0.93593	-1.72784	0.914485	0.0372861	-0.139391	0.367572	-0.877172	-1.03839	0.0372861	0.635363	-1.20579	-0.736942	0.364105	-1.69184	-2.43243	0.635363	0.460794	-1.65511	-2.04115	-1.52257	-1.31574	-0.986592	-1.96407	-1.72784	-1.98552	-0.139391	-1.20579	0.168409	0.367572	-0.877172	-1.03839	0.0372861	0.635363	-1.20579	-0.736942	0.364105	-1.69184	0.367572	0.460794	-1.65511	-2.04115	-1.52257	-1.31574	-0.986592	-1.96407	-1.72784	-1.98552	-0.139391	-0.877172	0.168409	-0.836305	0.367572	1.92283	1.76161	0.0372861	0.635363	1.69421	2.16306	0.364105	1.76161	1.10816	0.460794	1.24489	0.75885	1.27743	1.48426	1.81341	0.93593	1.07216	0.914485	0.0372861	2.66061	3.06841	1.96369	2.0938	3.16757	1.92283	1.76161	2.93729	3.43536	1.69421	0.635363	2.16306	3.16411	1.10816	3.26079	1.24489	0.75885	1.27743	1.48426	1.81341	0.93593	1.69421	1.07216	0.914485	2.66061	3.06841	1.96369	2.0938	1.13811	-0.736942	0.367572	-0.877172	1.92283	1.76161	0.0372861	0.635363	1.69421	2.16306	0.364105	0.367572	1.92283	1.76161	0.367572	0.0372861	0.635363	1.69421	2.16306	0.364105	1.10816	0.367572	1.92283	1.76161	0.0372861	-0.877172	0.635363	1.69421	2.16306	0.364105	1.10816	0.460794	0.367572	1.92283	1.76161	0.0372861	-1.03839	0.635363	1.69421	2.16306	0.364105	1.10816	0.460794	1.24489	0.367572	1.92283	1.76161	0.367572	0.0372861	0.635363	1.69421	2.16306	0.364105	1.10816	0.460794	1.24489	0.75885	-2.43243	1.92283	-0.877172	-1.03839	-2.76271	-2.16464	-1.20579	-0.736942	-2.43589	-1.69184	-2.43921	-1.65511	1.76161	-2.04115	-1.52257	0.367572	-0.877172	-1.03839	0.0372861	0.635363	-1.20579	-0.736942	0.364105
41559_ALTDMPQMR/2	-1.30089	-0.446587	2.79013	0.521317	1.07683	0.405583	0.754162	1.5112	-1.30089	-0.865778	-1.49821	-0.446587	1.49911	0.129393	-1.40855	-0.555844	-1.44936	-0.109873	0.521317	-1.82317	0.405583	-2.04584	-1.2888	1.93422	-1.75112	1.49911	1.93422	1.30179	-0.446587	0.129393	1.39145	2.24416	1.35064	-0.109873	1.30179	0.521317	1.07683	0.405583	0.754162	1.5112	1.14888	-0.25879	1.49911	-0.865778	1.30179	2.35341	-0.446587	0.129393	-1.40855	-0.555844	1.35064	-0.109873	0.521317	1.07683	0.405583	0.754162	2.92939	1.5112	1.14888	-0.25879	0.846032	1.49911	1.93422	1.30179	2.35341	0.129393	1.39145	-1.30089	2.24416	1.35064	-0.109873	0.521317	1.07683	0.405583	0.754162	1.5112	-1.75112	-0.25879	-0.865778	0.846032	0.596873	1.49911	-0.865778	1.30179	2.35341	0.129393	1.39145	2.24416	1.35064	-1.49821	-0.109873	0.521317	1.07683	0.405583	0.754162	-1.2888	-1.75112	-0.25879	0.846032	0.596873	-0.446587	0.455421	1.49911	-0.865778	-1.49821	-0.446587	0.129393	-1.40855	-0.555844	1.35064	-0.109873	1.49911	0.129393	0.521317	1.07683	0.405583	-2.04584	1.5112	1.14888	-0.25879	0.846032	0.596873	0.455421	-1.40855	-0.293769	-1.30089	-0.865778	-1.49821	-0.446587	-2.77061	-1.40855	-0.555844	-1.44936	-0.109873	1.49911	0.521317	-1.82317	0.405583	-2.04584	-1.2888	-1.75112	-0.25879	0.846032	0.596873	0.455421	1.93422	-0.293769	-0.145846	1.49911	1.93422	1.30179	2.35341	2.92939	1.39145	2.24416	1.35064	1.30179	-0.109873	0.521317	1.07683	0.405583	0.754162	1.5112	1.14888	-0.25879	0.846032	0.596873	2.35341	0.455421	-0.293769	-0.145846	-1.18589	-1.30089	-0.865778	-1.49821	-0.446587	0.129393	-1.40855	2.92939	-0.555844	-1.44936	-0.109873	-2.27868	-1.82317	-2.49442	-2.04584	-1.2888	-1.75112	-0.25879	1.39145	-1.95397	-2.20313	-2.34458	-0.293769	-0.145846	-1.18589	-2.32554	2.24416	-1.30089	1.93422	-0.865778	-1.49821	-0.446587	0.129393	1.39145	-0.555844	1.35064	1.49911	-0.865778	1.30179	-1.30089	-0.446587	0.129393	1.39145	-0.555844	1.35064	-0.109873	1.49911	1.93422	1.30179	2.35341	-0.865778	2.92939	1.39145	2.24416	1.35064	-0.109873	0.521317	1.49911	-0.865778	1.30179	2.35341	-1.49821	0.129393	1.39145	2.24416	1.35064	-0.109873	0.521317	1.07683	1.49911	1.93422	1.30179	1.49911	-0.446587	0.129393	1.39145	2.24416	1.35064	-0.109873	0.521317	1.07683	0.405583	-1.30089	-0.865778	-0.865778	-1.49821	-0.446587	-2.77061	-1.40855	-0.555844	-1.44936	-0.109873	-2.27868	-1.82317	1.30179	-2.49442	-2.04584	1.49911	1.93422	1.30179	2.35341	2.92939	1.39145	2.24416	1.35064
43888_LLIYDASNR/2	-0.327109	1.35652	-6.35323	-0.586927	0.28594	-0.461763	-1.57463	-2.20137	5.27289	7.16242	5.42438	6.95652	-0.327109	4.59739	6.08855	3.56825	6.44464	2.14677	7.81307	3.08594	2.33824	6.92537	6.29863	1.56242	1.62828	2.47289	1.56242	2.52438	4.15652	1.79739	3.28855	0.768255	3.64464	-0.653228	-0.275618	5.01307	-2.61406	-0.461763	4.12537	3.49863	-1.17172	-1.71241	2.47289	1.56242	2.52438	1.35652	1.35652	1.79739	3.28855	0.768255	3.64464	-3.45323	2.21307	-2.61406	-0.461763	4.12537	-1.10261	0.698632	-1.17172	-1.71241	-0.188639	-0.327109	1.56242	-0.275618	1.35652	-1.10261	0.488553	-0.327109	0.768255	0.84464	-3.45323	2.21307	0.28594	-0.461763	1.32537	0.698632	1.62828	-1.71241	1.56242	2.61136	3.0873	-0.327109	-1.23758	-3.07562	-1.44348	-1.10261	-2.41145	-2.13175	-2.05536	-0.275618	-6.35323	-0.586927	0.28594	-0.461763	-1.57463	-2.20137	-1.17172	-4.51241	-2.98864	0.287302	1.35652	-1.7727	8.07289	7.16242	8.22438	6.95652	7.39739	6.08855	0.768255	6.44464	2.14677	-0.327109	-1.10261	10.7131	0.28594	-0.461763	6.92537	6.29863	-1.17172	1.08759	2.61136	3.0873	-1.7727	0.488553	-1.22683	-0.327109	-1.23758	-0.275618	-1.44348	1.79739	3.28855	0.768255	0.84464	-3.45323	2.47289	5.01307	-2.61406	-0.461763	-1.57463	-2.20137	-1.17172	1.08759	2.61136	3.0873	-1.7727	1.56242	-4.02683	0.887246	-0.327109	-1.23758	-0.275618	-1.44348	-1.10261	-2.41145	0.768255	-2.05536	-0.275618	-3.45323	2.21307	0.28594	-0.461763	-1.57463	0.698632	-1.17172	-1.71241	2.61136	3.0873	1.35652	1.0273	-1.22683	3.68725	2.91965	-0.327109	-1.23758	-0.275618	-1.44348	-1.10261	0.488553	-1.10261	-2.13175	-2.05536	-6.35323	-0.586927	0.28594	-0.461763	1.32537	0.698632	-1.17172	-4.51241	0.488553	-5.78864	-2.5127	-1.7727	-1.22683	-7.61275	-2.68035	0.318516	0.768255	8.07289	-1.23758	7.16242	8.22438	6.95652	4.59739	6.08855	6.36825	6.44464	-0.327109	1.56242	-0.275618	2.47289	-1.44348	-1.10261	0.488553	-2.13175	0.84464	-9.15323	-0.327109	-1.23758	-0.275618	-1.44348	1.56242	-1.10261	0.488553	0.768255	0.84464	-3.45323	2.21307	-0.327109	-1.23758	-0.275618	-1.44348	2.52438	-1.10261	0.488553	0.768255	-2.05536	-6.35323	2.21307	0.28594	2.47289	1.56242	-0.275618	-0.327109	1.35652	-1.10261	0.488553	0.768255	0.84464	-6.35323	-0.586927	3.08594	2.33824	-0.327109	1.56242	1.56242	-0.275618	1.35652	-1.10261	0.488553	0.768255	0.84464	-6.35323	-0.586927	0.28594	-0.275618	-0.461763	1.32537	-3.22711	-1.23758	-3.07562	-1.44348	-1.10261	-2.41145	-2.13175	-2.05536
125315_GVVSLGSPSGEVSHPR/3	-1.68494	-0.72006	0.811566	-0.42821	0.509587	-1.10363	1.4364	1.74219	-1.68494	-0.560627	0.130139	-0.72006	1.11506	0.0351305	0.798305	0.532022	-0.216827	-1.98843	-0.42821	0.509587	-1.10363	-1.3636	-1.05781	-0.560627	0.184389	-1.68494	-0.560627	0.130139	-0.72006	0.0351305	0.798305	0.532022	-0.216827	0.811566	0.130139	-0.42821	0.509587	-1.10363	1.4364	-1.05781	0.184389	-0.845816	1.11506	-0.560627	0.130139	2.17994	-0.72006	0.0351305	0.798305	0.532022	-0.216827	0.811566	-0.42821	0.509587	1.69637	1.4364	0.0351305	1.74219	0.184389	-0.845816	-0.349142	1.11506	-0.560627	0.130139	-0.72006	0.0351305	0.798305	1.11506	0.532022	-0.216827	0.811566	-0.42821	0.509587	-1.10363	1.4364	1.74219	0.184389	-0.845816	-0.560627	-0.349142	-0.084009	1.11506	-0.560627	0.130139	-0.72006	0.0351305	0.798305	0.532022	-0.216827	0.130139	0.811566	-0.42821	0.509587	-1.10363	1.4364	1.74219	0.184389	-0.845816	-0.349142	-0.084009	2.17994	-0.0102193	-1.68494	-0.560627	0.130139	-0.72006	0.0351305	-2.0017	-2.26798	-0.216827	-1.98843	-1.68494	0.0351305	-3.22821	-2.39041	-1.10363	-1.3636	-1.05781	-2.61561	-0.845816	-3.14914	-2.98401	-2.81022	0.798305	-2.46391	1.11506	-0.560627	0.130139	2.17994	0.0351305	0.798305	0.532022	-0.216827	0.811566	-1.68494	-0.42821	0.509587	1.69637	1.4364	1.74219	0.184389	-0.845816	-0.349142	-0.084009	-0.0102193	-0.560627	0.336089	1.41205	1.11506	-0.560627	0.130139	2.17994	0.0351305	0.798305	0.532022	-0.216827	0.130139	0.811566	-0.42821	0.509587	1.69637	1.4364	1.74219	0.184389	-0.845816	-0.349142	-0.084009	-0.72006	-0.0102193	0.336089	1.41205	0.594441	-1.68494	-0.560627	0.130139	-0.72006	0.0351305	0.798305	0.0351305	0.532022	-0.216827	-1.98843	-0.42821	0.509587	-1.10363	-1.3636	-1.05781	0.184389	-0.845816	0.798305	-0.349142	-2.98401	-0.0102193	-2.46391	-1.38795	-2.20556	-2.45268	0.532022	1.11506	-0.560627	2.23937	2.93014	2.17994	0.0351305	0.798305	0.532022	-0.216827	-1.68494	-0.560627	0.130139	-1.68494	-0.72006	0.0351305	0.798305	0.532022	-0.216827	0.811566	1.11506	-0.560627	0.130139	-0.72006	-0.560627	0.0351305	0.798305	0.532022	-0.216827	0.811566	-0.42821	-1.68494	-0.560627	0.130139	-0.72006	0.130139	0.0351305	-2.0017	0.532022	-0.216827	-1.98843	-0.42821	0.509587	-1.68494	-0.560627	0.130139	-1.68494	-0.72006	-2.76487	-2.0017	-2.26798	-0.216827	-1.98843	-3.22821	-2.39041	-1.10363	-1.68494	-0.560627	-0.560627	0.130139	-0.72006	0.0351305	-2.0017	-2.26798	-0.216827	-1.98843	-0.42821	-2.39041	0.130139	-1.10363	-1.3636	1.11506	-0.560627	0.130139	-0.72006	0.0351305	0.798305	0.532022	-0.216827
31449_EIQNAVNGVK/2	-0.212389	2.11356	-1.89026	-1.8768	-2.60596	-3.8937	-0.38109	-0.943461	2.58761	2.31449	1.70787	2.11356	-0.212389	2.84791	4.02568	5.15234	1.63714	0.90974	1.0232	0.194038	-1.0937	2.41891	1.85654	-0.485513	1.70399	2.58761	2.31449	1.70787	-3.48644	2.84791	1.12568	-3.34766	1.63714	0.90974	-1.09213	1.0232	0.194038	-1.0937	-0.38109	1.85654	1.70399	-0.192551	-0.212389	-0.485513	1.70787	-0.686438	-0.686438	0.0479065	1.12568	2.35234	1.63714	0.90974	1.0232	0.194038	4.6063	2.41891	0.0479065	1.85654	1.70399	2.60745	1.93686	2.58761	2.31449	1.70787	2.11356	0.0479065	4.02568	-3.01239	2.35234	1.63714	0.90974	-1.8768	0.194038	-1.0937	2.41891	1.85654	1.70399	-0.192551	-3.28551	-0.863138	-1.20463	-0.212389	-0.485513	1.70787	2.11356	0.0479065	1.12568	2.35234	1.63714	-1.09213	-1.89026	-1.8768	0.194038	-3.8937	2.41891	1.85654	-1.19601	-2.99255	-3.76314	-1.20463	-0.686438	0.424487	-0.212389	2.31449	1.70787	2.11356	0.0479065	1.12568	2.35234	1.63714	0.90974	-0.212389	-2.75209	1.0232	0.194038	-1.0937	2.41891	1.85654	1.70399	-0.192551	-0.863138	-1.20463	0.424487	-1.67432	-0.679051	2.58761	2.31449	1.70787	2.11356	0.0479065	4.02568	2.35234	1.63714	0.90974	-0.212389	1.0232	0.194038	-1.0937	2.41891	1.85654	1.70399	-0.192551	-0.863138	-1.20463	0.424487	-0.485513	2.12095	1.28839	2.58761	2.31449	1.70787	2.11356	2.84791	4.02568	2.35234	1.63714	-1.09213	0.90974	1.0232	2.99404	1.7063	2.41891	1.85654	1.70399	2.60745	-0.863138	-1.20463	-0.686438	3.22449	2.12095	1.28839	0.911214	-0.212389	2.31449	1.70787	-9.08644	0.0479065	-7.27432	-2.75209	-6.14766	1.63714	-1.89026	-1.8768	0.194038	-1.0937	-8.88109	-0.943461	1.70399	-0.192551	1.12568	-9.36314	-9.60463	0.424487	-0.679051	-1.61161	-1.98879	-2.52052	-0.547665	2.58761	-0.485513	2.31449	1.70787	2.11356	0.0479065	4.02568	2.35234	1.63714	2.58761	2.31449	1.70787	-0.212389	2.11356	2.84791	4.02568	5.15234	1.63714	0.90974	-0.212389	-0.485513	1.70787	2.11356	-0.485513	0.0479065	1.12568	2.35234	1.63714	-1.89026	-1.8768	2.58761	2.31449	1.70787	2.11356	-1.09213	2.84791	1.12568	-0.547665	4.43714	0.90974	1.0232	0.194038	-3.01239	-0.485513	-1.09213	-0.212389	-0.686438	-2.75209	-1.67432	-0.547665	-1.26286	-1.89026	-1.8768	-2.60596	-3.8937	-0.212389	-0.485513	-0.485513	-1.09213	-0.686438	-2.75209	1.12568	-0.547665	-1.26286	-1.89026	-1.8768	-2.60596	1.70787	-3.8937	-0.38109	-0.212389	-0.485513	-1.09213	-0.686438	0.0479065	1.12568	-0.547665	-1.26286
119951_REEAPSLRPAPPPISGGGYR/4	0.521283	-0.505078	2.4701	2.81578	1.65356	0.285889	1.7438	2.62632	0.521283	0.797254	1.308	2.39492	0.521283	2.02758	1.17757	0.801069	0.477504	2.4701	2.81578	1.65356	0.285889	1.7438	2.62632	0.797254	1.16748	0.521283	0.797254	1.308	2.39492	2.02758	1.17757	0.801069	0.477504	-0.329903	1.308	0.0157789	1.65356	0.285889	1.7438	2.62632	1.16748	1.32621	0.521283	0.797254	1.308	2.39492	2.39492	2.02758	1.17757	0.801069	0.477504	2.4701	2.81578	1.65356	0.285889	1.7438	2.02758	2.62632	1.16748	1.32621	1.10777	0.521283	0.797254	1.308	2.39492	2.02758	1.17757	0.521283	0.801069	0.477504	-0.329903	0.0157789	1.65356	0.285889	1.7438	-0.173678	1.16748	1.32621	0.797254	1.10777	1.25533	0.521283	-2.00275	-1.492	-0.505078	-0.772421	-1.62243	-2.09893	-2.3225	1.308	-0.329903	0.0157789	-1.14644	-2.51411	-1.0562	-0.173678	-1.63252	-1.57379	-1.69223	-1.54467	2.39492	-1.94589	0.521283	0.797254	-1.492	-0.505078	-0.772421	-1.62243	-2.09893	0.477504	-0.329903	0.521283	2.02758	0.0157789	-1.14644	-2.51411	-1.0562	-0.173678	-1.63252	-1.57379	-1.69223	-1.54467	-1.94589	1.17757	-1.35177	0.521283	0.797254	1.308	-0.505078	-0.772421	1.17757	0.801069	0.477504	-0.329903	0.521283	0.0157789	-1.14644	0.285889	1.7438	-0.173678	1.16748	1.32621	1.10777	1.25533	0.854105	0.797254	1.44823	1.81492	0.521283	0.797254	-1.492	-0.505078	-0.772421	-1.62243	-2.09893	0.477504	-1.492	-0.329903	0.0157789	-1.14644	0.285889	-1.0562	-0.173678	-1.63252	-1.57379	-1.69223	-1.54467	-0.505078	-1.94589	-1.35177	-0.985077	0.416466	0.521283	0.797254	1.308	2.39492	-0.772421	1.17757	-0.772421	0.801069	3.3775	-0.329903	0.0157789	-1.14644	0.285889	1.7438	-0.173678	-1.63252	-1.57379	-1.62243	-1.69223	-1.54467	-1.94589	-1.35177	-0.985077	-2.38353	-1.01493	0.801069	0.521283	0.797254	0.797254	-1.492	-0.505078	-0.772421	1.17757	0.801069	0.477504	0.521283	0.797254	-1.492	-2.27872	-0.505078	-0.772421	1.17757	0.801069	0.477504	-0.329903	0.521283	0.797254	-1.492	-0.505078	-2.00275	-0.772421	-1.62243	-2.09893	0.477504	-0.329903	0.0157789	0.521283	0.797254	1.308	-0.505078	-4.292	-0.772421	1.17757	0.801069	0.477504	-0.329903	0.0157789	-1.14644	-2.27872	-2.00275	-1.492	0.521283	-0.505078	-0.772421	-1.62243	-2.09893	0.477504	-0.329903	0.0157789	-1.14644	0.285889	0.521283	-2.00275	0.797254	1.308	2.39492	-0.772421	1.17757	0.801069	0.477504	-0.329903	0.0157789	-1.14644	-1.492	0.285889	-1.0562	0.521283	0.797254	1.308	2.39492	2.02758	1.17757	0.801069	0.477504
131723_LLIYR(UniMod:35)DDK/2	1.52761	0.603923	-1.55105	-2.33898	0.56568	-0.60792	-0.154633	-0.246724	1.52761	1.0686	-0.323213	0.603923	-1.27239	0.297638	-0.45336	0.908675	0.0678827	1.24895	-2.33898	0.56568	2.19208	-0.154633	-0.246724	1.0686	-0.240409	-1.27239	1.0686	-0.323213	0.603923	0.297638	2.34664	0.908675	0.0678827	-1.55105	-0.323213	-2.33898	0.56568	2.19208	-0.154633	-0.246724	2.55959	0.768931	1.52761	1.0686	-0.323213	-2.19608	0.603923	0.297638	-0.45336	0.908675	0.0678827	1.24895	-2.33898	0.56568	2.19208	-0.154633	0.297638	-0.246724	-0.240409	0.768931	0.557804	-1.27239	-1.7314	-0.323213	-2.19608	0.297638	-0.45336	1.52761	0.908675	0.0678827	-1.55105	-2.33898	0.56568	-0.60792	-0.154633	-0.246724	-0.240409	0.768931	1.0686	-2.2422	-1.78912	-1.27239	-1.7314	-3.12321	-2.19608	-2.50236	-0.45336	-1.89133	-2.73212	-0.323213	-4.45105	-2.33898	-2.23432	-0.60792	-2.95463	-3.14672	-0.240409	-2.03107	-2.2422	-1.78912	0.603923	-0.562433	-1.27239	-1.7314	-3.12321	-2.19608	-2.50236	-3.25336	-1.89133	-2.73212	-1.55105	-1.27239	0.297638	-2.33898	-2.23432	-0.60792	-2.95463	-3.14672	-3.14041	-2.03107	-2.2422	-1.78912	-0.562433	-0.45336	-1.04127	-1.27239	-1.7314	-3.12321	-2.19608	-2.50236	-3.25336	-1.89133	-2.73212	-4.45105	-1.27239	-5.13898	-2.23432	-0.60792	-2.95463	-3.14672	-0.240409	-2.03107	-2.2422	-1.78912	-0.562433	1.0686	-1.04127	-1.18758	1.52761	-4.5314	-0.323213	-2.19608	0.297638	-0.45336	0.908675	0.0678827	-0.323213	-4.45105	-2.33898	0.56568	-0.60792	-0.154633	-0.246724	-0.240409	0.768931	-2.2422	1.01088	0.603923	-0.562433	-1.04127	1.61242	2.19154	1.52761	-4.5314	-0.323213	-2.19608	0.297638	-0.45336	0.297638	0.908675	0.0678827	-4.45105	-2.33898	0.56568	-0.60792	-0.154633	-0.246724	-0.240409	0.768931	-0.45336	-2.2422	1.01088	-0.562433	-1.04127	1.61242	2.19154	-0.0504069	0.908675	1.52761	-1.7314	1.0686	2.47679	3.40392	3.09764	2.34664	3.70867	2.86788	-1.27239	-1.7314	-0.323213	1.52761	0.603923	3.09764	2.34664	3.70867	2.86788	1.24895	-1.27239	-1.7314	-0.323213	0.603923	-1.7314	0.297638	-0.45336	0.908675	0.0678827	-1.55105	0.56102	-1.27239	-1.7314	-3.12321	-2.19608	-0.323213	-2.50236	-0.45336	-1.89133	0.0678827	-1.55105	-2.33898	0.56568	-1.27239	-1.7314	-0.323213	1.52761	0.603923	0.297638	-0.45336	0.908675	0.0678827	-1.55105	-2.33898	0.56568	-0.60792	-1.27239	1.0686	-1.7314	-0.323213	0.603923	0.297638	-0.45336	0.908675	0.0678827	-1.55105	-2.33898	0.56568	-0.323213	-0.60792	-0.154633	-1.27239	-4.5314	-0.323213	-2.19608	0.297638	-0.45336	0.908675	0.0678827
115980_LVRPEVDVM/2	0.108479	0.968577	0.46348	-0.0559798	-0.58774	-1.3579	-0.162976	0.655389	0.108479	1.37065	2.00752	0.968577	0.108479	1.18424	0.502619	2.78572	2.16772	0.46348	-0.0559798	2.31226	1.4421	-0.162976	0.655389	1.37065	2.81413	0.108479	1.37065	-0.792482	0.968577	1.18424	0.502619	-0.014276	-0.63228	0.46348	-0.792482	-0.0559798	-0.58774	1.4421	-0.162976	0.655389	0.0141307	1.38967	0.108479	1.37065	2.00752	0.968577	0.968577	1.18424	0.502619	-0.014276	2.16772	0.46348	-0.0559798	-0.58774	1.4421	-0.162976	1.18424	0.655389	2.81413	1.38967	0.0072929	3.00848	1.37065	2.00752	0.968577	1.18424	0.502619	0.108479	2.78572	2.16772	0.46348	-0.0559798	2.31226	1.4421	2.63702	0.655389	0.0141307	1.38967	-1.42935	0.0072929	0.927055	0.108479	-1.42935	-0.792482	-1.83142	-1.61576	0.502619	-0.014276	-0.63228	-0.792482	-2.33652	-2.85598	-0.58774	-1.3579	-0.162976	0.655389	0.0141307	-1.41033	0.0072929	-1.87294	0.968577	-1.61695	-5.49152	-4.32935	-6.39248	-4.63142	-7.21576	-5.09738	-5.71428	-3.43228	-5.13652	0.108479	-1.61576	-5.65598	-76.6877	-4.1579	-5.86298	-7.74461	-5.58587	-4.31033	-2.79271	-4.67294	-7.21695	0.502619	-80.2116	3.00848	1.37065	2.00752	0.968577	1.18424	0.502619	-0.014276	-0.63228	3.36348	0.108479	2.74402	-3.38774	1.4421	-0.162976	0.655389	0.0141307	1.38967	0.0072929	0.927055	-1.61695	-1.42935	-1.2116	14.9002	0.108479	1.37065	2.00752	0.968577	1.18424	0.502619	-0.014276	2.16772	-0.792482	0.46348	-0.0559798	-0.58774	1.4421	-0.162976	0.655389	0.0141307	1.38967	0.0072929	0.927055	-1.83142	1.28305	1.5884	6.40022	-0.522557	-2.69152	-1.42935	-0.792482	-1.83142	-1.61576	-2.29738	-1.61576	-0.014276	-0.63228	-2.33652	-2.85598	-0.58774	-1.3579	-0.162976	-2.14461	0.0141307	-1.41033	0.502619	-2.79271	-1.87294	-1.61695	-1.2116	3.60022	-3.32256	-1.63622	-0.014276	0.108479	-1.42935	1.37065	-0.792482	0.968577	1.18424	0.502619	-0.014276	-0.63228	0.108479	1.37065	-0.792482	0.108479	0.968577	1.18424	0.502619	-0.014276	-0.63228	0.46348	0.108479	1.37065	-0.792482	0.968577	1.37065	-1.61576	0.502619	-0.014276	-0.63228	0.46348	-0.0559798	-2.69152	-1.42935	-0.792482	-1.83142	2.00752	-1.61576	-2.29738	-0.014276	-0.63228	-2.33652	-2.85598	-0.58774	0.108479	-1.42935	-0.792482	0.108479	0.968577	1.18424	0.502619	-0.014276	-0.63228	0.46348	-0.0559798	-0.58774	-1.3579	0.108479	1.37065	1.37065	2.00752	0.968577	1.18424	0.502619	-0.014276	-0.63228	0.46348	-0.0559798	-0.58774	2.00752	1.4421	-0.162976	0.108479	-1.42935	-0.792482	-1.83142	-1.61576	0.502619	-0.014276	-0.63228
119475_ALTDMPQMR/2	-1.30089	-0.446587	2.79013	0.551314	1.07683	0.405583	0.754162	1.5112	-1.30089	-0.865778	-1.49821	-0.446587	1.49911	0.129393	-1.40855	-0.556577	-1.44936	-0.109873	0.551314	-1.82317	0.405583	-2.04584	-1.2888	1.93422	-1.75112	1.49911	1.93422	1.30179	-0.446587	0.129393	1.39145	2.24342	1.35064	-0.109873	1.30179	0.551314	1.07683	0.405583	0.754162	1.5112	1.14888	-0.25879	1.49911	-0.865778	1.30179	2.35341	-0.446587	0.129393	-1.40855	-0.556577	1.35064	-0.109873	0.551314	1.07683	0.405583	0.754162	2.92939	1.5112	1.14888	-0.25879	0.846032	1.49911	1.93422	1.30179	2.35341	0.129393	1.39145	-1.30089	2.24342	1.35064	-0.109873	0.551314	1.07683	0.405583	0.754162	1.5112	-1.75112	-0.25879	-0.865778	0.846032	0.596873	1.49911	-0.865778	1.30179	2.35341	0.129393	1.39145	2.24342	1.35064	-1.49821	-0.109873	0.551314	1.07683	0.405583	0.754162	-1.2888	-1.75112	-0.25879	0.846032	0.596873	-0.446587	0.455421	1.49911	-0.865778	-1.49821	-0.446587	0.129393	-1.40855	-0.556577	1.35064	-0.109873	1.49911	0.129393	0.551314	1.07683	0.405583	-2.04584	1.5112	1.14888	-0.25879	0.846032	0.596873	0.455421	-1.40855	-0.293769	-1.30089	-0.865778	-1.49821	-0.446587	-2.77061	-1.40855	-0.556577	-1.44936	-0.109873	1.49911	0.551314	-1.82317	0.405583	-2.04584	-1.2888	-1.75112	-0.25879	0.846032	0.596873	0.455421	1.93422	-0.293769	-0.145846	1.49911	1.93422	1.30179	2.35341	2.92939	1.39145	2.24342	1.35064	1.30179	-0.109873	0.551314	1.07683	0.405583	0.754162	1.5112	1.14888	-0.25879	0.846032	0.596873	2.35341	0.455421	-0.293769	-0.145846	-1.18589	-1.30089	-0.865778	-1.49821	-0.446587	0.129393	-1.40855	2.92939	-0.556577	-1.44936	-0.109873	-2.24869	-1.82317	-2.49442	-2.04584	-1.2888	-1.75112	-0.25879	1.39145	-1.95397	-2.20313	-2.34458	-0.293769	-0.145846	-1.18589	-2.32554	2.24342	-1.30089	1.93422	-0.865778	-1.49821	-0.446587	0.129393	1.39145	-0.556577	1.35064	1.49911	-0.865778	1.30179	-1.30089	-0.446587	0.129393	1.39145	-0.556577	1.35064	-0.109873	1.49911	1.93422	1.30179	2.35341	-0.865778	2.92939	1.39145	2.24342	1.35064	-0.109873	0.551314	1.49911	-0.865778	1.30179	2.35341	-1.49821	0.129393	1.39145	2.24342	1.35064	-0.109873	0.551314	1.07683	1.49911	1.93422	1.30179	1.49911	-0.446587	0.129393	1.39145	2.24342	1.35064	-0.109873	0.551314	1.07683	0.405583	-1.30089	-0.865778	-0.865778	-1.49821	-0.446587	-2.77061	-1.40855	-0.556577	-1.44936	-0.109873	-2.24869	-1.82317	1.30179	-2.49442	-2.04584	1.49911	1.93422	1.30179	2.35341	2.92939	1.39145	2.24342	1.35064
132251_LLIYDASNR/2	-0.327109	1.35652	-6.35323	-0.361748	0.28594	-0.461763	-1.57463	-2.20137	5.27289	7.16242	5.42438	6.95652	-0.327109	4.59739	6.08855	3.56825	6.44464	2.14677	8.03825	3.08594	2.33824	6.92537	6.29863	1.56242	1.62828	2.47289	1.56242	2.52438	4.15652	1.79739	3.28855	0.768255	3.64464	-0.653228	-0.275618	5.23825	-2.61406	-0.461763	4.12537	3.49863	-1.17172	-1.71241	2.47289	1.56242	2.52438	1.35652	1.35652	1.79739	3.28855	0.768255	3.64464	-3.45323	2.43825	-2.61406	-0.461763	4.12537	-1.10261	0.698632	-1.17172	-1.71241	-0.188639	-0.327109	1.56242	-0.275618	1.35652	-1.10261	0.488553	-0.327109	0.768255	0.84464	-3.45323	2.43825	0.28594	-0.461763	1.32537	0.698632	1.62828	-1.71241	1.56242	2.61136	3.0873	-0.327109	-1.23758	-3.07562	-1.44348	-1.10261	-2.41145	-2.13175	-2.05536	-0.275618	-6.35323	-0.361748	0.28594	-0.461763	-1.57463	-2.20137	-1.17172	-4.51241	-2.98864	3.0873	1.35652	-1.7727	8.07289	7.16242	8.22438	6.95652	7.39739	6.08855	0.768255	6.44464	2.14677	-0.327109	-1.10261	10.9383	0.28594	-0.461763	6.92537	6.29863	-1.17172	1.08759	2.61136	3.0873	-1.7727	0.488553	-1.22683	-0.327109	-1.23758	-0.275618	-1.44348	1.79739	3.28855	0.768255	0.84464	-3.45323	2.47289	5.23825	-2.61406	-0.461763	-1.57463	-2.20137	-1.17172	1.08759	2.61136	3.0873	-1.7727	1.56242	-4.02683	0.887246	-0.327109	-1.23758	-0.275618	-1.44348	-1.10261	-2.41145	0.768255	-2.05536	-0.275618	-3.45323	2.43825	0.28594	-0.461763	-1.57463	0.698632	-1.17172	-1.71241	2.61136	3.0873	1.35652	1.0273	-1.22683	3.68725	2.87953	-0.327109	-1.23758	-0.275618	-1.44348	-1.10261	0.488553	-1.10261	-2.13175	-2.05536	-6.35323	-0.361748	0.28594	-0.461763	1.32537	0.698632	-1.17172	-4.51241	0.488553	-5.78864	-2.5127	1.0273	-1.22683	-7.61275	-5.52047	0.318516	0.768255	8.07289	-1.23758	7.16242	8.22438	6.95652	4.59739	6.08855	3.56825	6.44464	-0.327109	1.56242	-0.275618	2.47289	-1.44348	-1.10261	0.488553	-2.13175	0.84464	-9.15323	-0.327109	-1.23758	-0.275618	-1.44348	1.56242	-1.10261	0.488553	0.768255	0.84464	-3.45323	-0.361748	-0.327109	-1.23758	-0.275618	-1.44348	2.52438	-1.10261	0.488553	0.768255	-2.05536	-6.35323	2.43825	0.28594	2.47289	1.56242	-0.275618	-0.327109	1.35652	-1.10261	0.488553	0.768255	0.84464	-6.35323	-0.361748	3.08594	2.33824	-0.327109	1.56242	1.56242	-0.275618	1.35652	-1.10261	0.488553	0.768255	0.84464	-6.35323	-0.361748	0.28594	-0.275618	-0.461763	1.32537	-3.22711	-1.23758	-3.07562	-1.44348	-1.10261	-2.41145	-2.13175	-2.05536
50601_RIPIEDGSGEVVLSR/3	-0.737579	-0.0320103	-2.8095	-0.34261	-0.531692	-1.31154	0.600844	0.719037	-0.737579	-0.656089	0.710197	-0.0320103	-0.737579	0.417005	0.47594	-1.42124	-1.35094	-2.8095	-0.34261	-0.531692	-1.31154	0.600844	0.719037	-0.656089	-0.526894	2.06242	2.14391	0.710197	2.86799	0.417005	3.27594	1.37876	1.54906	-0.00949636	0.710197	2.45739	2.36831	1.48846	0.600844	0.719037	2.27311	1.65192	2.06242	2.14391	0.710197	-0.0320103	-0.0320103	0.417005	0.47594	1.37876	1.54906	-0.00949636	-0.34261	2.36831	1.48846	0.600844	0.417005	0.719037	2.27311	1.65192	0.963716	2.06242	2.14391	0.710197	-0.0320103	0.417005	0.47594	2.06242	1.37876	1.54906	-0.00949636	-0.34261	2.36831	1.48846	0.600844	0.719037	2.27311	1.65192	2.14391	0.963716	0.336112	2.06242	2.14391	0.710197	-0.0320103	0.417005	0.47594	1.37876	1.54906	0.710197	-0.00949636	-0.34261	-0.531692	1.48846	0.600844	0.719037	-0.526894	1.65192	0.963716	0.336112	-0.0320103	0.7854	2.06242	-0.656089	0.710197	-0.0320103	0.417005	0.47594	1.37876	1.54906	-0.00949636	2.06242	0.417005	-0.34261	-0.531692	-1.31154	0.600844	0.719037	-0.526894	-1.14808	0.963716	0.336112	0.7854	0.47594	1.20862	-3.53758	-3.45609	-4.9898	-5.63201	-5.183	-5.22406	-4.22124	-4.15094	-5.6095	-0.737579	-3.14261	-3.33169	-4.21154	-5.09916	-4.98096	-6.22689	-4.04808	-4.73628	-5.26389	-4.8146	-0.656089	-4.49138	-2.39992	2.06242	2.14391	0.710197	-0.0320103	0.417005	0.47594	1.37876	1.54906	-2.0898	-0.00949636	-0.34261	2.36831	1.48846	0.600844	0.719037	2.27311	-1.14808	0.963716	0.336112	-2.83201	0.7854	1.20862	0.400077	4.75118	-0.737579	-0.656089	0.710197	-0.0320103	0.417005	0.47594	-2.383	1.37876	1.54906	-0.00949636	-0.34261	-0.531692	-1.31154	0.600844	0.719037	-0.526894	-1.14808	-2.32406	-1.83628	0.336112	0.7854	1.20862	0.400077	4.75118	0.588269	-1.42124	2.06242	-0.656089	2.14391	0.710197	-0.0320103	0.417005	0.47594	1.37876	1.54906	-0.737579	-0.656089	0.710197	-0.737579	-0.0320103	0.417005	0.47594	1.37876	1.54906	-0.00949636	-0.737579	-0.656089	0.710197	-0.0320103	-0.656089	-2.383	0.47594	-1.42124	-1.35094	-2.8095	-0.34261	-0.737579	-0.656089	-2.0898	-0.0320103	0.710197	-2.383	0.47594	-1.42124	-1.35094	-2.8095	-0.34261	-0.531692	2.06242	-0.656089	0.710197	2.06242	-0.0320103	0.417005	0.47594	1.37876	1.54906	-0.00949636	-0.34261	-0.531692	1.48846	2.06242	2.14391	-0.656089	0.710197	-0.0320103	0.417005	0.47594	1.37876	1.54906	-0.00949636	-0.34261	-0.531692	0.710197	1.48846	0.600844	-0.737579	-0.656089	0.710197	-0.0320103	0.417005	0.47594	-1.42124	-1.35094
130441_MFLSFPTTK/2	1.86033	2.80655	-0.752287	0.662365	0.960656	1.53256	0.104919	1.42705	-0.939667	-1.81262	-1.28249	0.0065516	-0.939667	-1.57353	-0.660094	0.788474	-1.02533	-0.752287	0.662365	0.960656	-1.26744	0.104919	-1.47295	-1.81262	0.886265	-0.939667	-1.81262	-1.28249	0.0065516	-1.57353	-0.660094	0.788474	-1.02533	-0.752287	-1.28249	0.662365	-1.83934	-1.26744	0.104919	-1.47295	0.886265	-0.278295	-0.939667	1.08738	1.51751	0.0065516	0.0065516	1.22647	2.13991	0.788474	1.87467	-0.752287	0.662365	0.960656	1.53256	0.104919	-1.57353	1.42705	0.886265	-0.278295	-0.434581	-0.939667	1.08738	1.51751	0.0065516	1.22647	-0.660094	-0.939667	0.788474	1.87467	-0.752287	0.662365	0.960656	-1.26744	0.104919	1.42705	0.886265	-0.278295	1.08738	-0.434581	0.407027	-0.939667	1.08738	-1.28249	0.0065516	-1.57353	-0.660094	0.788474	-1.02533	1.51751	-0.752287	0.662365	0.960656	-1.26744	0.104919	-1.47295	0.886265	-0.278295	-0.434581	0.407027	0.0065516	0.318295	1.86033	1.08738	1.51751	0.0065516	1.22647	2.13991	0.788474	1.87467	2.04771	-0.939667	1.22647	0.662365	0.960656	1.53256	0.104919	1.42705	0.886265	2.52171	2.36542	0.407027	0.318295	2.13991	2.45079	-0.939667	1.08738	1.51751	0.0065516	1.22647	-0.660094	0.788474	1.87467	-0.752287	-0.939667	0.662365	0.960656	-1.26744	0.104919	1.42705	0.886265	-0.278295	-0.434581	0.407027	0.318295	-1.81262	-0.349213	0.851454	-0.939667	1.08738	1.51751	0.0065516	1.22647	2.13991	0.788474	1.87467	-1.28249	-0.752287	0.662365	0.960656	1.53256	0.104919	1.42705	0.886265	-0.278295	-0.434581	0.407027	0.0065516	0.318295	-0.349213	0.851454	0.119327	-0.939667	1.08738	1.51751	0.0065516	-1.57353	-0.660094	-1.57353	0.788474	1.87467	-0.752287	0.662365	0.960656	-1.26744	0.104919	1.42705	0.886265	-0.278295	-0.660094	-0.434581	0.407027	0.318295	-0.349213	0.851454	0.119327	0.494713	-2.01153	-0.939667	-1.81262	-1.81262	-1.28249	0.0065516	-1.57353	-0.660094	0.788474	-1.02533	1.86033	1.08738	1.51751	-0.939667	0.0065516	1.22647	2.13991	0.788474	1.87467	-0.752287	1.86033	1.08738	1.51751	0.0065516	1.08738	1.22647	2.13991	0.788474	1.87467	2.04771	0.662365	-0.939667	-1.81262	-1.28249	0.0065516	-1.28249	-1.57353	-0.660094	-2.01153	-1.02533	-0.752287	-2.13764	-1.83934	-0.939667	1.08738	1.51751	1.86033	0.0065516	1.22647	-0.660094	0.788474	1.87467	-0.752287	0.662365	0.960656	-1.26744	1.86033	1.08738	1.08738	1.51751	2.80655	1.22647	2.13991	0.788474	1.87467	2.04771	0.662365	0.960656	1.51751	1.53256	0.104919	1.86033	1.08738	1.51751	0.0065516	1.22647	2.13991	0.788474	1.87467
32482_ESSSHHPGIAEFPSR/3	-0.588303	-1.68387	-3.01879	-2.55399	-0.955488	-0.572803	0.358397	0.6732	2.2117	2.54518	0.793182	1.11613	-0.588303	2.03818	0.135835	0.113722	1.3165	-0.218787	0.246009	-0.955488	-0.572803	0.358397	0.6732	-0.254817	0.0602043	-0.588303	-0.254817	0.793182	1.11613	2.03818	0.135835	0.113722	1.3165	-0.218787	0.793182	0.246009	1.84451	2.3272	0.358397	0.6732	0.0602043	1.34347	-0.588303	-0.254817	0.793182	1.11613	1.11613	-0.76182	0.135835	0.113722	-1.5835	-0.218787	-2.55399	-0.955488	-0.572803	0.358397	-0.76182	0.6732	0.0602043	-1.55653	0.504676	-0.588303	-0.254817	0.793182	1.11613	-0.76182	0.135835	-0.588303	0.113722	-1.5835	-3.01879	-2.55399	-0.955488	-0.572803	0.358397	0.6732	0.0602043	1.34347	-0.254817	-2.29532	-0.400975	-0.588303	-0.254817	0.793182	1.11613	-0.76182	0.135835	0.113722	-1.5835	0.793182	-3.01879	-2.55399	-0.955488	-0.572803	0.358397	0.6732	0.0602043	1.34347	-2.29532	-0.400975	1.11613	-0.782071	-0.588303	-0.254817	0.793182	1.11613	-0.76182	0.135835	0.113722	1.3165	-0.218787	-0.588303	-0.76182	-2.55399	1.84451	-0.572803	0.358397	0.6732	0.0602043	1.34347	0.504676	-0.400975	-0.782071	0.135835	-0.556311	2.2117	2.54518	0.793182	1.11613	2.03818	2.93584	3.01372	1.3165	-0.218787	2.2117	0.246009	1.84451	2.3272	0.358397	0.6732	2.8602	1.34347	0.504676	2.39903	2.01793	2.54518	2.24369	-0.0919378	-0.588303	-0.254817	0.793182	1.11613	-0.76182	0.135835	0.113722	-1.5835	0.793182	-3.01879	-2.55399	-0.955488	-0.572803	0.358397	0.6732	0.0602043	1.34347	-2.29532	-0.400975	1.11613	-0.782071	-0.556311	-0.0919378	-1.64397	-0.588303	-0.254817	0.793182	1.11613	-0.76182	0.135835	2.03818	0.113722	-1.5835	-3.01879	-2.55399	-0.955488	-0.572803	0.358397	0.6732	0.0602043	-1.55653	0.135835	-2.29532	-0.400975	-0.782071	-0.556311	-0.0919378	-1.64397	-0.613981	0.113722	-0.588303	-0.254817	-0.254817	0.793182	1.11613	-0.76182	0.135835	0.113722	1.3165	2.2117	2.54518	0.793182	2.2117	1.11613	2.03818	2.93584	3.01372	1.3165	2.58121	-0.588303	-0.254817	-2.00682	-1.68387	-0.254817	-0.76182	0.135835	0.113722	-1.5835	-3.01879	-2.55399	-0.588303	-0.254817	0.793182	1.11613	0.793182	-0.76182	0.135835	0.113722	-1.5835	-3.01879	-2.55399	-0.955488	-0.588303	-0.254817	0.793182	-0.588303	1.11613	-0.76182	0.135835	0.113722	1.3165	-0.218787	0.246009	-0.955488	-0.572803	-0.588303	-0.254817	-0.254817	0.793182	1.11613	2.03818	0.135835	0.113722	1.3165	-0.218787	0.246009	1.84451	-2.00682	-0.572803	0.358397	-0.588303	-0.254817	0.793182	1.11613	-0.76182	0.135835	0.113722	1.3165
47477_NLAVSQVVHK/2	1.04462	2.98836	-1.64487	-1.49435	-1.83004	-4.22057	-1.64034	-31.6227	1.04462	3.38975	1.28321	2.98836	1.04462	1.1595	0.674478	4.8773	1.9647	1.25513	1.30565	3.76996	1.37943	1.15966	-28.8227	0.589745	1.59434	1.04462	0.589745	1.28321	0.188362	1.1595	0.674478	4.8773	1.9647	1.25513	1.28321	1.30565	0.969963	-1.42057	1.15966	2.17732	1.59434	-0.993153	1.04462	0.589745	1.28321	0.188362	0.188362	1.1595	0.674478	4.8773	1.9647	1.25513	1.30565	0.969963	-1.42057	1.15966	1.1595	2.17732	1.59434	-0.993153	0.419412	1.04462	0.589745	-1.51679	0.188362	-1.6405	0.674478	-1.75538	2.0773	-0.835296	-1.64487	-1.49435	0.969963	-1.42057	-1.64034	-31.6227	-1.20566	-3.79315	-2.31025	-2.38059	-1.92641	1.04462	0.589745	-1.51679	0.188362	-1.6405	0.674478	2.0773	-0.835296	-1.51679	-1.64487	-1.49435	0.969963	-1.42057	1.15966	-31.6227	-1.20566	-3.79315	0.419412	-1.92641	0.188362	-0.0822475	-1.75538	-2.31025	-1.51679	0.188362	-1.6405	-2.12552	2.0773	-0.835296	-1.64487	1.04462	-4.5405	-1.49435	-1.83004	-1.42057	-1.64034	-31.6227	-1.20566	-3.79315	-2.38059	-1.92641	-0.0822475	-2.12552	0.0712277	-1.75538	-2.31025	-1.51679	0.188362	-1.6405	0.674478	2.0773	-0.835296	-1.64487	-1.75538	-1.49435	-1.83004	-4.22057	-1.64034	-31.6227	-1.20566	-3.79315	-2.38059	-1.92641	-0.0822475	-2.31025	0.0712277	-0.987792	1.04462	0.589745	-1.51679	0.188362	-1.6405	-2.12552	2.0773	-0.835296	-1.51679	1.25513	-1.49435	0.969963	-1.42057	1.15966	-31.6227	1.59434	-3.79315	0.419412	0.97359	0.188362	-0.0822475	0.0712277	-0.987792	1.83814	-1.75538	-2.31025	-1.51679	0.188362	-1.6405	0.674478	-1.6405	2.0773	-0.835296	-1.64487	-1.49435	-1.83004	-4.22057	-1.64034	-31.6227	-1.20566	-3.79315	-2.12552	-2.38059	-1.92641	-0.0822475	0.0712277	-0.987792	-0.96186	-3.09415	2.0773	1.04462	0.589745	0.589745	1.28321	2.98836	1.1595	0.674478	4.8773	1.9647	1.04462	3.38975	1.28321	1.04462	2.98836	1.1595	3.47448	4.8773	1.9647	1.25513	1.04462	0.589745	1.28321	0.188362	0.589745	1.1595	0.674478	2.0773	1.9647	1.25513	1.30565	3.84462	3.38975	1.28321	2.98836	1.28321	1.1595	3.47448	4.8773	1.9647	4.05513	4.20565	3.76996	1.04462	0.589745	1.28321	1.04462	0.188362	1.1595	0.674478	2.0773	1.9647	1.25513	1.30565	0.969963	-1.42057	32.0446	3.38975	37.1897	26.6832	19.8884	6.7595	0.674478	2.0773	-0.835296	-1.64487	-1.49435	-1.83004	1.28321	18.3794	29.3597	-1.75538	-2.31025	-1.51679	0.188362	-1.6405	-2.12552	2.0773	-0.835296
49652_QLGLPGPPDVPDHAAYHPFR/4	2.64145	-2.10398	-2.66786	0.476126	-3.04234	-0.857655	-1.49408	2.02285	-0.158553	0.857463	0.715359	0.696017	-0.158553	1.68186	-0.185959	0.787264	0.225169	0.232136	0.476126	-0.242343	-0.857655	1.30592	-0.77715	0.857463	-0.370071	-0.158553	-1.94254	-2.18464	-2.10398	-1.11814	-0.185959	-2.11274	0.225169	0.232136	0.715359	-2.32387	-0.242343	-0.857655	-1.49408	-0.77715	-3.17007	0.030532	-0.158553	0.857463	0.715359	0.696017	0.696017	-1.11814	-0.185959	0.787264	0.225169	0.232136	0.476126	-0.242343	-0.857655	1.30592	-1.11814	-0.77715	2.42993	0.030532	-1.38644	-0.158553	0.857463	0.715359	0.696017	-1.11814	-0.185959	2.64145	0.787264	0.225169	0.232136	0.476126	-0.242343	-0.857655	-1.49408	-0.77715	-3.17007	0.030532	0.857463	-1.38644	-0.167157	2.64145	0.857463	0.715359	0.696017	1.68186	2.71404	0.787264	3.02517	0.715359	0.232136	0.476126	2.55766	1.94234	1.30592	2.02285	-0.370071	2.83053	1.41356	2.63284	0.696017	2.99295	2.64145	0.857463	0.715359	0.696017	1.68186	2.71404	0.787264	0.225169	0.232136	2.64145	1.68186	0.476126	-0.242343	1.94234	1.30592	2.02285	-0.370071	0.030532	1.41356	-0.167157	2.99295	-0.185959	1.18184	2.64145	0.857463	0.715359	0.696017	1.68186	2.71404	0.787264	0.225169	0.232136	-0.158553	0.476126	-0.242343	1.94234	1.30592	2.02285	2.42993	0.030532	1.41356	-0.167157	0.192951	0.857463	1.18184	1.1247	-0.158553	0.857463	0.715359	0.696017	1.68186	-0.185959	0.787264	0.225169	0.715359	0.232136	0.476126	-0.242343	-0.857655	-1.49408	-0.77715	-0.370071	0.030532	-1.38644	-0.167157	0.696017	0.192951	-1.61816	1.1247	0.0277108	-0.158553	0.857463	0.715359	0.696017	1.68186	-0.185959	1.68186	0.787264	0.225169	0.232136	0.476126	-0.242343	-0.857655	1.30592	2.02285	-0.370071	0.030532	-0.185959	1.41356	-0.167157	0.192951	-1.61816	1.1247	0.0277108	-0.443745	0.787264	2.64145	0.857463	0.857463	0.715359	0.696017	1.68186	-0.185959	0.787264	0.225169	2.64145	0.857463	0.715359	2.64145	0.696017	1.68186	-0.185959	0.787264	0.225169	0.232136	-0.158553	0.857463	0.715359	0.696017	0.857463	1.68186	-0.185959	0.787264	0.225169	0.232136	0.476126	-0.158553	-1.94254	-2.18464	-2.10398	0.715359	-1.11814	-0.185959	-2.11274	0.225169	-2.66786	-2.32387	-0.242343	2.64145	0.857463	0.715359	-0.158553	0.696017	1.68186	2.71404	0.787264	3.02517	0.232136	0.476126	2.55766	1.94234	-0.158553	-1.94254	-1.94254	-2.18464	-2.10398	-1.11814	-0.185959	-2.11274	0.225169	0.232136	-2.32387	-0.242343	-2.18464	-0.857655	-1.49408	-0.158553	0.857463	0.715359	0.696017	1.68186	-0.185959	0.787264	0.225169
51079_ATWSGAVLAGR/2	-0.656701	-1.27657	0.427575	-0.5561	-0.328552	-1.30357	-1.88305	0.415245	2.1433	0.0934538	0.0892332	1.52343	2.1433	1.5097	1.36935	2.54843	2.34427	0.427575	2.2439	2.57145	1.49643	0.916952	0.415245	0.0934538	2.51136	-0.656701	0.0934538	0.0892332	-1.27657	-1.2903	-1.43065	-0.251569	-0.455726	-2.37243	0.0892332	-0.5561	-0.328552	-1.30357	-1.88305	0.415245	-0.388643	-1.70487	2.1433	0.0934538	0.0892332	1.52343	1.52343	1.5097	1.36935	2.54843	2.34427	0.427575	2.2439	2.57145	1.49643	0.916952	1.5097	0.415245	2.51136	1.09513	1.45634	2.1433	0.0934538	0.0892332	1.52343	1.5097	1.36935	-0.656701	-0.251569	2.34427	0.427575	-0.5561	2.57145	1.49643	0.916952	0.415245	2.51136	1.09513	0.0934538	1.45634	0.86216	-0.656701	0.0934538	0.0892332	-1.27657	-1.2903	-1.43065	-0.251569	-0.455726	0.0892332	0.427575	-0.5561	-0.328552	-1.30357	0.916952	0.415245	-0.388643	-1.70487	-1.34366	-1.93784	-1.27657	1.15133	-0.656701	0.0934538	0.0892332	1.52343	1.5097	1.36935	-0.251569	-0.455726	0.427575	-0.656701	-1.2903	-0.5561	2.57145	1.49643	0.916952	0.415245	2.51136	1.09513	1.45634	0.86216	1.15133	-1.43065	0.238807	2.1433	0.0934538	0.0892332	1.52343	1.5097	1.36935	-0.251569	2.34427	0.427575	-0.656701	2.2439	2.57145	1.49643	0.916952	0.415245	2.51136	1.09513	1.45634	0.86216	1.15133	0.0934538	0.238807	0.921514	-0.656701	0.0934538	0.0892332	-1.27657	-1.2903	-1.43065	-0.251569	-0.455726	0.0892332	0.427575	-0.5561	-0.328552	-1.30357	0.916952	0.415245	-0.388643	-1.70487	-1.34366	-1.93784	-1.27657	1.15133	0.238807	0.921514	-1.57569	-0.656701	0.0934538	0.0892332	-1.27657	-1.2903	-1.43065	-1.2903	-0.251569	-0.455726	0.427575	-0.5561	-0.328552	-1.30357	-1.88305	0.415245	-0.388643	-1.70487	-1.43065	-1.34366	-1.93784	-1.64867	0.238807	0.921514	-1.57569	-0.258932	-0.251569	-0.656701	0.0934538	0.0934538	0.0892332	1.52343	1.5097	1.36935	-0.251569	-0.455726	-0.656701	0.0934538	0.0892332	-0.656701	-1.27657	-1.2903	-1.43065	-0.251569	-0.455726	0.427575	-0.656701	0.0934538	0.0892332	-1.27657	0.0934538	-1.2903	-1.43065	-0.251569	-0.455726	0.427575	-0.5561	-0.656701	-2.70655	-2.71077	-1.27657	0.0892332	-1.2903	-1.43065	-0.251569	-0.455726	-2.37243	-0.5561	-0.328552	2.1433	0.0934538	0.0892332	-0.656701	1.52343	1.5097	1.36935	-0.251569	-0.455726	0.427575	-0.5561	2.57145	1.49643	-0.656701	-2.70655	0.0934538	0.0892332	1.52343	1.5097	1.36935	-0.251569	-0.455726	0.427575	-0.5561	-0.328552	-2.71077	1.49643	0.916952	-0.656701	0.0934538	0.0892332	-1.27657	-1.2903	-1.43065	-0.251569	-0.455726
42903_LEPYADQLR/2	-2.24012	0.946841	1.97771	0.667778	1.42936	0.459073	2.1235	1.57892	0.559877	-0.867008	0.649774	0.946841	-2.24012	0.515312	-1.09073	1.2422	-0.186143	1.97771	0.667778	1.42936	3.25907	-0.6765	1.57892	-0.867008	1.13006	-2.24012	-0.867008	0.649774	-1.85316	0.515312	-1.09073	-1.5578	-0.186143	-0.822286	-2.15023	-2.13222	-1.37064	0.459073	-0.6765	-1.22108	-1.66994	-3.20629	0.559877	-0.867008	0.649774	-1.85316	0.946841	0.515312	1.80927	1.2422	-0.186143	-0.822286	0.667778	1.42936	0.459073	-0.6765	-2.28469	1.57892	1.13006	-0.306289	-1.05596	-2.24012	-0.867008	-2.15023	-1.85316	-2.28469	-1.09073	0.559877	-1.5578	-0.186143	-0.822286	-2.13222	-1.37064	-2.44093	-0.6765	-1.22108	-1.66994	-3.20629	1.93299	-1.05596	-2.71644	0.559877	-0.867008	0.649774	0.946841	0.515312	-1.09073	-1.5578	-0.186143	0.649774	-0.822286	0.667778	-1.37064	-2.44093	-0.6765	-1.22108	-1.66994	-0.306289	-1.05596	0.18356	0.946841	-1.08817	-2.24012	-0.867008	0.649774	0.946841	0.515312	-1.09073	-1.5578	-0.186143	-0.822286	0.559877	0.515312	0.667778	-1.37064	0.459073	-0.6765	-1.22108	-1.66994	-3.20629	-1.05596	0.18356	-1.08817	1.80927	0.110627	-2.24012	-0.867008	-2.15023	-1.85316	-2.28469	-1.09073	-1.5578	-0.186143	-0.822286	0.559877	-2.13222	-1.37064	-2.44093	-0.6765	-1.22108	-1.66994	-3.20629	-1.05596	-2.71644	-1.08817	-0.867008	0.110627	-0.650988	0.559877	-0.867008	0.649774	0.946841	0.515312	1.80927	-1.5578	-0.186143	0.649774	-0.822286	0.667778	1.42936	0.459073	-0.6765	1.57892	1.13006	-0.306289	-1.05596	0.18356	0.946841	1.71183	0.110627	-0.650988	1.56901	0.559877	-0.867008	0.649774	0.946841	0.515312	-1.09073	0.515312	-1.5578	-0.186143	-0.822286	0.667778	-1.37064	0.459073	-0.6765	-1.22108	1.13006	-3.20629	-1.09073	-1.05596	0.18356	-1.08817	0.110627	-0.650988	-1.23099	0.119155	-1.5578	-2.24012	-0.867008	-0.867008	0.649774	-1.85316	0.515312	-1.09073	-1.5578	-0.186143	0.559877	1.93299	0.649774	0.559877	0.946841	0.515312	1.80927	1.2422	-0.186143	1.97771	-2.24012	-0.867008	-2.15023	-1.85316	1.93299	-2.28469	-1.09073	-1.5578	-0.186143	-0.822286	-2.13222	0.559877	-0.867008	0.649774	0.946841	0.649774	0.515312	1.80927	-1.5578	-0.186143	-0.822286	0.667778	1.42936	0.559877	-0.867008	0.649774	0.559877	-1.85316	0.515312	-1.09073	-1.5578	-0.186143	-0.822286	0.667778	-1.37064	0.459073	-2.24012	-0.867008	-0.867008	-2.15023	-1.85316	-2.28469	-1.09073	-1.5578	-0.186143	-0.822286	-2.13222	-1.37064	0.649774	-2.44093	-0.6765	0.559877	1.93299	0.649774	0.946841	0.515312	1.80927	1.2422	2.61386
44391_LNILNNNYK/2	-1.03514	0.286826	-4.37602	2.42034	0.68618	1.08555	-2.53444	1.90635	1.76486	2.30904	-0.235909	0.286826	-1.03514	0.920173	3.26857	1.6386	-0.64945	-1.57602	5.32034	0.68618	1.08555	3.16556	7.50635	-0.490961	-0.00605152	-3.83514	-3.39096	-3.03591	0.286826	0.920173	-2.43143	-1.2614	-0.64945	-4.37602	-0.235909	2.42034	0.68618	-1.71445	-2.53444	1.90635	-0.00605152	-1.76108	-3.83514	-3.39096	-3.03591	0.286826	0.286826	0.920173	-2.43143	-1.2614	-0.64945	-4.37602	2.42034	0.68618	-1.71445	-2.53444	0.920173	1.90635	-0.00605152	-1.76108	-0.533151	-3.83514	-3.39096	-3.03591	-2.61317	-1.87983	-2.43143	-3.83514	-1.2614	-3.44945	-7.27602	2.42034	-2.11382	-1.71445	-5.33444	-0.893648	-2.80605	-4.66108	-3.39096	-3.33315	-3.07648	-3.83514	-0.490961	-3.03591	0.286826	0.920173	0.368566	-1.2614	-0.64945	-3.03591	-4.37602	2.42034	0.68618	1.08555	0.365558	4.70635	-0.00605152	-1.76108	-0.533151	-0.276475	0.286826	1.69964	-3.83514	-3.39096	-3.03591	-2.61317	-1.87983	-2.43143	-1.2614	-0.64945	-7.27602	-1.03514	-1.87983	-0.379663	-2.11382	-1.71445	-2.53444	1.90635	-2.80605	-4.66108	-0.533151	-0.276475	-1.10036	-2.43143	-2.55357	-1.03514	-0.490961	-0.235909	0.286826	3.82017	0.368566	1.6386	2.15055	-1.57602	-3.83514	5.32034	0.68618	1.08555	3.16556	4.70635	2.79395	1.03892	2.26685	2.62352	4.49964	-0.490961	3.14643	1.58698	-3.83514	-0.490961	-3.03591	0.286826	0.920173	0.368566	-1.2614	-0.64945	-3.03591	-4.37602	2.42034	0.68618	1.08555	0.365558	1.90635	-0.00605152	-1.76108	-0.533151	-0.276475	0.286826	1.69964	0.246431	1.58698	-2.86122	-3.83514	-3.39096	-3.03591	-2.61317	-1.87983	-2.43143	0.920173	-1.2614	-0.64945	-4.37602	2.42034	-2.11382	-1.71445	-2.53444	1.90635	-2.80605	-4.66108	0.368566	-0.533151	-0.276475	-1.10036	-2.55357	-1.21302	-2.86122	-2.24617	-1.2614	-1.03514	2.30904	2.30904	-0.235909	0.286826	0.920173	3.26857	-1.2614	-0.64945	-6.63514	-6.19096	-5.93591	-1.03514	-5.41317	-1.87983	-2.43143	-4.0614	-3.44945	-7.27602	-3.83514	-0.490961	-0.235909	0.286826	-0.490961	0.920173	0.368566	1.6386	-0.64945	-4.37602	2.42034	-1.03514	-0.490961	-0.235909	0.286826	-0.235909	0.920173	0.368566	1.6386	-0.64945	-4.37602	5.32034	0.68618	-1.03514	-0.490961	-3.03591	-3.83514	0.286826	0.920173	0.368566	1.6386	-0.64945	-4.37602	2.42034	3.48618	1.08555	-6.63514	-0.490961	-6.19096	-5.93591	-5.41317	-4.67983	-5.23143	-4.0614	-3.44945	-10.076	-0.379663	-2.11382	-3.03591	-4.51445	-5.33444	-3.83514	-0.490961	-3.03591	0.286826	0.920173	-2.43143	-1.2614	-0.64945
1809_VLLDGVQNPR/2	0.819717	2.54372	-0.0292058	1.11709	24.783	0.196506	0.715353	-0.303216	0.819717	2.41651	1.18541	2.54372	-1.98028	0.965392	2.22756	3.00398	1.81088	2.77079	1.11709	-110.617	0.196506	0.715353	2.59678	-0.383492	1.15726	0.819717	-0.383492	1.18541	-0.256283	0.965392	2.22756	0.103979	1.81088	-0.0292058	-1.61459	1.11709	-113.417	0.196506	0.715353	-0.303216	1.15726	1.37448	0.819717	-0.383492	1.18541	-0.256283	-0.256283	0.965392	2.22756	0.103979	1.81088	-0.0292058	1.11709	-110.617	0.196506	0.715353	-1.83461	-0.303216	1.15726	1.37448	1.09556	60.0197	134.917	108.385	112.544	102.465	84.0276	0.819717	110.104	106.111	109.971	94.1171	-0.617006	62.1965	71.2154	123.797	-89.1427	94.3745	-0.383492	102.596	85.5315	-1.98028	-0.383492	-1.61459	-0.256283	-1.83461	-0.572441	0.103979	-1.08912	1.18541	-0.0292058	-1.68291	5.08299	-2.60349	-2.08465	-0.303216	-1.64274	-1.52552	-1.70444	-1.86854	-0.256283	7.52214	0.819717	-0.383492	1.18541	-0.256283	0.965392	-0.572441	0.103979	-1.08912	-0.0292058	0.819717	0.965392	-1.68291	-113.417	-2.60349	0.715353	-0.303216	1.15726	-1.52552	1.09556	0.931462	-68.5779	-0.572441	-0.225581	0.819717	2.41651	1.18541	2.54372	0.965392	2.22756	0.103979	1.81088	-0.0292058	-1.98028	1.11709	-110.617	0.196506	0.715353	-0.303216	1.15726	1.37448	1.09556	0.931462	-113.678	-0.383492	2.57442	2.60872	0.819717	-0.383492	-1.61459	-0.256283	-1.83461	-0.572441	0.103979	-1.08912	-1.61459	-0.0292058	-1.68291	33.283	0.196506	0.715353	-0.303216	1.15726	-1.52552	1.09556	0.931462	-0.256283	32.9221	-0.225581	-0.191284	-1.44497	0.819717	-0.383492	1.18541	-0.256283	0.965392	-0.572441	-1.83461	0.103979	-1.08912	-0.0292058	-1.68291	-113.417	0.196506	0.715353	-0.303216	1.15726	-1.52552	-0.572441	1.09556	0.931462	-113.678	-0.225581	-0.191284	-1.44497	-0.40489	0.103979	0.819717	2.41651	-0.383492	1.18541	-0.256283	0.965392	-0.572441	0.103979	-1.08912	0.819717	2.41651	1.18541	0.819717	2.54372	0.965392	2.22756	0.103979	1.81088	2.77079	130.52	81.4165	119.685	118.144	-0.383492	63.0654	92.4276	115.704	114.511	115.571	97.0171	0.819717	-0.383492	1.18541	-0.256283	-1.61459	0.965392	2.22756	0.103979	1.81088	2.77079	1.11709	-110.617	0.819717	-0.383492	1.18541	0.819717	-0.256283	0.965392	2.22756	0.103979	1.81088	-0.0292058	1.11709	-113.417	0.196506	0.819717	2.41651	-0.383492	-1.61459	-0.256283	0.965392	-0.572441	0.103979	-1.08912	-0.0292058	-1.68291	-113.417	1.18541	0.196506	0.715353	0.819717	-0.383492	1.18541	-0.256283	0.965392	-0.572441	0.103979	1.81088
25212_DWHGVPGQVDAAMAGR/3	-1.35564	0.724946	0.707841	-0.182211	0.0607651	1.75633	1.57081	0.265067	-1.35564	-0.525089	-0.854639	0.724946	1.44436	0.666081	0.820704	1.0577	-0.612543	0.707841	-0.182211	0.0607651	-1.04367	-1.22919	0.265067	2.37491	0.720283	1.44436	-0.525089	-0.854639	0.724946	0.666081	0.820704	1.0577	-0.612543	0.707841	1.94536	-0.182211	0.0607651	1.75633	1.57081	0.265067	0.720283	0.13546	1.44436	2.37491	1.94536	0.724946	0.724946	0.666081	0.820704	1.0577	2.18746	0.707841	-0.182211	0.0607651	1.75633	1.57081	0.666081	0.265067	0.720283	2.93546	0.440819	1.44436	-0.525089	-0.854639	0.724946	0.666081	0.820704	1.44436	1.0577	-0.612543	0.707841	-0.182211	0.0607651	1.75633	1.57081	0.265067	0.720283	0.13546	-0.525089	0.440819	1.13423	1.44436	2.37491	1.94536	0.724946	0.666081	0.820704	1.0577	2.18746	1.94536	0.707841	-0.182211	0.0607651	1.75633	1.57081	3.06507	0.720283	2.93546	0.440819	1.13423	0.724946	0.86567	-1.35564	-0.525089	-0.854639	0.724946	0.666081	-1.9793	1.0577	-0.612543	0.707841	-1.35564	0.666081	-0.182211	0.0607651	-1.04367	-1.22919	0.265067	0.720283	0.13546	0.440819	-1.66577	0.86567	0.820704	-1.41274	1.44436	-0.525089	-0.854639	0.724946	0.666081	0.820704	1.0577	-0.612543	0.707841	-1.35564	-0.182211	0.0607651	-1.04367	1.57081	0.265067	0.720283	0.13546	0.440819	1.13423	0.86567	-0.525089	1.38726	-0.205436	1.44436	-0.525089	-0.854639	0.724946	0.666081	0.820704	1.0577	-0.612543	-0.854639	0.707841	-0.182211	0.0607651	1.75633	1.57081	0.265067	0.720283	0.13546	0.440819	1.13423	-2.07505	0.86567	1.38726	-0.205436	0.492372	-1.35564	-0.525089	-0.854639	-2.07505	-2.13392	-1.9793	0.666081	-1.7423	-0.612543	0.707841	-0.182211	0.0607651	-1.04367	-1.22919	0.265067	0.720283	0.13546	-1.9793	-2.35918	-1.66577	0.86567	-1.41274	-0.205436	0.492372	0.413263	-1.7423	1.44436	-0.525089	-0.525089	-0.854639	0.724946	0.666081	0.820704	1.0577	-0.612543	1.44436	-0.525089	-0.854639	1.44436	0.724946	0.666081	0.820704	1.0577	-0.612543	0.707841	1.44436	-0.525089	-0.854639	0.724946	2.37491	0.666081	0.820704	1.0577	-0.612543	0.707841	-0.182211	-1.35564	-0.525089	-0.854639	-2.07505	1.94536	-2.13392	-1.9793	-1.7423	-0.612543	-2.09216	-2.98221	0.0607651	-1.35564	-0.525089	-0.854639	1.44436	-2.07505	-2.13392	-1.9793	-1.7423	-0.612543	-2.09216	-2.98221	0.0607651	-1.04367	1.44436	-0.525089	-0.525089	-0.854639	0.724946	0.666081	0.820704	1.0577	-0.612543	0.707841	-0.182211	0.0607651	1.94536	-1.04367	-1.22919	1.44436	-0.525089	-0.854639	0.724946	0.666081	0.820704	1.0577	-0.612543
44879_LSITGTYDLK/2	-4.08439	1.05104	0.550858	2.14669	-0.848391	2.36717	0.428426	-0.473893	-4.08439	-0.486988	-1.17044	-1.74896	-1.28439	1.31652	0.868768	0.25653	0.937661	0.550858	2.14669	-0.848391	-0.532826	0.428426	-0.473893	2.31301	-0.385436	-4.08439	-0.486988	-1.17044	-1.74896	-1.48348	-1.93123	-2.54347	-1.96234	0.550858	1.72956	2.14669	-0.848391	-0.532826	-2.37157	-0.473893	-0.385436	0.923612	-4.08439	-0.486988	-1.17044	1.05104	-1.74896	-1.48348	0.868768	0.25653	-1.96234	0.550858	2.14669	-0.848391	2.36717	-2.37157	1.31652	-0.473893	-0.385436	0.923612	-0.983102	-1.28439	-0.486988	1.72956	1.05104	1.31652	0.868768	-1.28439	0.25653	0.937661	3.35086	2.14669	1.95161	2.36717	0.428426	2.32611	-0.385436	0.923612	-0.486988	1.8169	-0.792239	-4.08439	-0.486988	-1.17044	-1.74896	1.31652	0.868768	0.25653	0.937661	-1.17044	0.550858	-0.753312	-0.848391	-0.532826	-2.37157	-0.473893	-0.385436	0.923612	-0.983102	-0.792239	-1.74896	1.25027	-4.08439	-0.486988	-1.17044	-1.74896	-1.48348	-1.93123	0.25653	-1.96234	0.550858	-4.08439	1.31652	2.14669	-0.848391	-0.532826	-2.37157	-0.473893	-0.385436	0.923612	-0.983102	-0.792239	1.25027	0.868768	-0.397421	-1.28439	2.31301	-1.17044	-1.74896	-1.48348	-1.93123	0.25653	-1.96234	3.35086	-1.28439	4.94669	1.95161	-0.532826	0.428426	2.32611	-0.385436	0.923612	-0.983102	-0.792239	1.25027	2.31301	-0.397421	-0.529747	-4.08439	-0.486988	-1.17044	-1.74896	-1.48348	-1.93123	-2.54347	-1.96234	1.72956	0.550858	-0.753312	-0.848391	-0.532826	-2.37157	-0.473893	-3.18544	0.923612	-0.983102	-0.792239	1.05104	-1.54973	-0.397421	-0.529747	-0.68824	-4.08439	-0.486988	-1.17044	-1.74896	1.31652	0.868768	1.31652	0.25653	0.937661	3.35086	2.14669	-0.848391	2.36717	0.428426	-0.473893	-0.385436	0.923612	0.868768	1.8169	-0.792239	1.25027	-0.397421	-0.529747	-0.68824	1.54355	0.25653	-4.08439	-0.486988	-3.28699	-1.17044	-1.74896	-1.48348	0.868768	-2.54347	-1.96234	-6.88439	-3.28699	-3.97044	1.51561	-4.54896	-4.28348	-1.93123	-2.54347	-1.96234	0.550858	-4.08439	-0.486988	-1.17044	-1.74896	5.11301	-1.48348	-1.93123	0.25653	-1.96234	0.550858	-0.753312	-4.08439	-0.486988	-1.17044	-1.74896	1.72956	-1.48348	0.868768	0.25653	-1.96234	0.550858	-0.753312	-0.848391	-1.28439	2.31301	1.72956	-1.28439	-1.74896	1.31652	0.868768	0.25653	0.937661	3.35086	4.94669	1.95161	2.36717	-4.08439	2.31301	-0.486988	-1.17044	-1.74896	-1.48348	-1.93123	0.25653	-1.96234	0.550858	2.14669	-0.848391	1.72956	-0.532826	-2.37157	-4.08439	-0.486988	-1.17044	-1.74896	1.31652	0.868768	0.25653	0.937661
51739_SDVVYTDWK/2	0.0528302	1.89559	0.742792	1.15052	0.547729	-0.108249	1.36809	-0.737661	0.0528302	-0.33354	0.35613	1.89559	0.0528302	1.02179	0.729417	1.81642	1.11214	0.742792	1.15052	0.547729	-0.108249	1.36809	-0.737661	-0.33354	0.876657	0.0528302	2.46646	0.35613	1.89559	1.02179	0.729417	1.81642	1.11214	0.742792	0.35613	1.15052	0.547729	2.69175	1.36809	2.06234	0.876657	0.239104	0.0528302	-0.33354	0.35613	-0.904414	-0.904414	1.02179	0.729417	-0.983584	1.11214	0.742792	1.15052	0.547729	-0.108249	1.36809	1.02179	-0.737661	0.876657	0.239104	0.858654	0.0528302	2.46646	0.35613	1.89559	1.02179	0.729417	0.0528302	1.81642	1.11214	0.742792	1.15052	0.547729	-0.108249	1.36809	2.06234	0.876657	0.239104	-0.33354	0.858654	-0.57308	0.0528302	-0.33354	0.35613	-0.904414	1.02179	0.729417	-0.983584	1.11214	0.35613	0.742792	1.15052	0.547729	-0.108249	1.36809	-0.737661	0.876657	0.239104	0.858654	-0.57308	-0.904414	1.11287	0.0528302	-0.33354	0.35613	1.89559	1.02179	0.729417	1.81642	1.11214	0.742792	0.0528302	-1.87821	1.15052	0.547729	-0.108249	1.36809	-0.737661	0.876657	0.239104	0.858654	-0.57308	1.11287	0.729417	-0.0244995	0.0528302	-0.33354	0.35613	1.89559	1.02179	0.729417	1.81642	1.11214	0.742792	0.0528302	1.15052	0.547729	-0.108249	1.36809	-0.737661	0.876657	0.239104	0.858654	-0.57308	1.11287	-0.33354	-0.0244995	-0.355279	0.0528302	-0.33354	0.35613	-0.904414	-1.87821	0.729417	-0.983584	-1.68786	0.35613	-2.05721	-1.64948	0.547729	-0.108249	-1.43191	-0.737661	-1.92334	0.239104	-1.94135	-0.57308	1.89559	-1.68713	-0.0244995	-3.15528	-2.30092	0.0528302	-0.33354	0.35613	-0.904414	-1.87821	0.729417	1.02179	-0.983584	-1.68786	-2.05721	-1.64948	-2.25227	-0.108249	-1.43191	-0.737661	-1.92334	-2.5609	0.729417	-1.94135	-3.37308	-1.68713	-2.8245	-3.15528	-2.30092	-1.17109	1.81642	0.0528302	-0.33354	2.46646	0.35613	1.89559	1.02179	0.729417	1.81642	1.11214	0.0528302	2.46646	0.35613	0.0528302	1.89559	1.02179	0.729417	1.81642	1.11214	0.742792	0.0528302	-0.33354	0.35613	1.89559	-0.33354	1.02179	0.729417	1.81642	1.11214	0.742792	1.15052	0.0528302	-0.33354	0.35613	-0.904414	0.35613	1.02179	0.729417	-0.983584	1.11214	0.742792	-1.64948	0.547729	0.0528302	2.46646	0.35613	0.0528302	1.89559	1.02179	0.729417	1.81642	1.11214	0.742792	1.15052	0.547729	-0.108249	0.0528302	-0.33354	-0.33354	0.35613	-0.904414	-1.87821	0.729417	-0.983584	-1.68786	-2.05721	-1.64948	0.547729	0.35613	-0.108249	-1.43191	0.0528302	-0.33354	0.35613	1.89559	1.02179	0.729417	1.81642	1.11214
116403_YEYAR(UniMod:35)RHPDYSVVLLLR/4	-0.273456	-79.3801	-3.38237	-63.9146	-0.568016	-4.31515	-3.07265	5.8592	2.52654	1.5276	1.18475	-79.3801	-0.273456	0.893176	1.41978	0.187328	-80.9255	2.31763	-61.1146	-0.568016	-1.51515	2.52735	0.259203	-1.2724	-1.23552	2.52654	1.5276	1.18475	-79.3801	0.893176	1.41978	0.187328	-80.9255	-0.482368	-1.71525	-61.1146	2.23198	1.28485	2.52735	3.0592	1.56448	0.0747096	8.22654	7.1276	6.78475	-82.2801	-73.7801	6.49318	4.21978	5.78733	-75.3255	5.11763	-55.5146	2.23198	1.28485	8.22735	-2.00682	5.8592	-1.23552	2.87471	-0.00217741	-0.273456	1.5276	1.18475	-79.3801	3.69318	-1.38022	2.52654	-2.61267	-80.9255	-0.482368	-63.9146	-0.568016	1.28485	-0.272646	5.8592	1.56448	0.0747096	1.5276	-0.00217741	-2.29689	-0.273456	1.5276	1.18475	-79.3801	0.893176	-1.38022	0.187328	-80.9255	1.18475	-0.482368	-61.1146	-0.568016	-1.51515	-0.272646	3.0592	1.56448	0.0747096	-0.00217741	-2.29689	-79.3801	0.807241	-3.07346	9.9276	-1.71525	-82.2801	0.893176	-1.38022	-2.61267	-80.9255	-3.38237	2.52654	0.893176	-63.9146	-0.568016	6.98485	-0.272646	5.8592	-1.23552	0.0747096	-0.00217741	3.40311	-1.99276	1.41978	-2.76847	81.5265	38.1276	40.5848	-39.9801	31.8932	38.0198	33.9873	-41.4255	75.6176	81.5265	0.885409	61.432	54.8849	39.2274	34.0592	94.6645	53.6747	78.9978	65.4031	79.8072	83.3276	81.7315	70.438	-3.07346	-4.1724	-4.51525	-82.2801	0.893176	-4.28022	-5.41267	-83.7255	82.8848	-3.38237	-66.8146	-3.36802	-7.11515	-3.07265	3.0592	-1.23552	0.0747096	-2.80218	3.40311	2.31991	-1.99276	-2.76847	-0.0619512	-83.3859	2.52654	1.5276	1.18475	-79.3801	0.893176	1.41978	68.4932	0.187328	-80.9255	-0.482368	-61.1146	2.23198	1.28485	2.52735	5.8592	1.56448	0.0747096	77.5198	-0.00217741	0.603111	0.807241	0.0315318	-0.0619512	-77.7859	1.45639	67.8873	-0.273456	1.5276	-1.2724	-1.71525	-82.2801	-2.00682	-1.38022	-2.61267	-80.9255	30.7265	32.5276	29.3848	81.5265	-48.3801	23.3932	32.4198	31.1873	-47.1255	75.6176	-0.273456	-1.2724	-1.71525	-82.2801	83.3276	0.893176	-1.38022	-2.61267	-80.9255	-0.482368	-63.9146	5.32654	4.3276	3.98475	-76.5801	80.0848	3.69318	4.21978	2.98733	-78.1255	5.11763	-58.3146	5.03198	-0.273456	-1.2724	1.18475	2.52654	-82.2801	-2.00682	-1.38022	-2.61267	-80.9255	-0.482368	-61.1146	-0.568016	-4.31515	2.52654	1.5276	1.5276	1.18475	-79.3801	0.893176	1.41978	0.187328	-78.1255	2.31763	-61.1146	-3.36802	1.18475	-1.51515	2.52735	-0.273456	-1.2724	-1.71525	-82.2801	0.893176	-1.38022	-2.61267	-80.9255
116196_KFQNALLVR/2	-0.162097	1.7212	-2.50781	-2.55788	-1.3022	-2.31196	-1.21165	-1.02688	-0.162097	-0.571388	0.167301	-1.0788	-0.162097	0.878459	0.568353	0.789636	0.782922	0.292192	0.242116	1.5978	0.488041	-1.21165	-1.02688	-0.571388	-1.34589	-0.162097	-0.571388	0.167301	1.7212	0.878459	0.568353	0.789636	0.782922	0.292192	0.167301	0.242116	1.5978	0.488041	1.68835	1.77312	1.45411	-0.790424	-0.162097	-0.571388	0.167301	-1.0788	-1.0788	0.878459	0.568353	0.789636	-2.01708	0.292192	0.242116	-1.3022	0.488041	-1.21165	0.878459	1.77312	1.45411	-0.790424	-2.14157	-0.162097	-0.571388	0.167301	-1.0788	0.878459	0.568353	-0.162097	0.789636	0.782922	0.292192	0.242116	1.5978	0.488041	-1.21165	-1.02688	-1.34589	-0.790424	-0.571388	0.658426	0.086028	-0.162097	-0.571388	0.167301	1.7212	0.878459	0.568353	0.789636	0.782922	0.167301	0.292192	0.242116	1.5978	0.488041	1.68835	1.77312	1.45411	-0.790424	0.658426	0.086028	1.7212	-0.379675	-0.162097	-0.571388	0.167301	-1.0788	0.878459	0.568353	0.789636	-2.01708	0.292192	-0.162097	0.878459	0.242116	-1.3022	0.488041	-1.21165	1.77312	1.45411	-0.790424	-2.14157	0.086028	-0.379675	0.568353	0.803874	-0.162097	-0.571388	0.167301	-1.0788	0.878459	0.568353	0.789636	-2.01708	0.292192	-0.162097	0.242116	-1.3022	0.488041	-1.21165	1.77312	1.45411	-0.790424	-2.14157	0.086028	-0.379675	-0.571388	0.803874	0.556885	-0.162097	-0.571388	0.167301	-1.0788	0.878459	0.568353	0.789636	-2.01708	0.167301	0.292192	0.242116	-1.3022	0.488041	-1.21165	1.77312	1.45411	-0.790424	-2.14157	0.086028	1.7212	-0.379675	0.803874	0.556885	0.70061	-0.162097	-3.47139	0.167301	-1.0788	-1.92154	-2.23165	0.878459	-2.11036	-2.01708	0.292192	0.242116	-1.3022	-2.31196	-1.21165	-1.02688	-1.34589	-3.69042	0.568353	-2.14157	0.086028	-3.17968	0.803874	0.556885	0.70061	0.454775	0.789636	-0.162097	-0.571388	-0.571388	0.167301	-1.0788	0.878459	0.568353	0.789636	0.782922	-0.162097	-0.571388	0.167301	-0.162097	-1.0788	0.878459	0.568353	0.789636	0.782922	0.292192	-0.162097	-3.47139	-2.6327	-1.0788	-0.571388	-1.92154	-2.23165	-2.11036	-2.01708	0.292192	-2.55788	-0.162097	-0.571388	0.167301	-1.0788	0.167301	0.878459	0.568353	0.789636	0.782922	0.292192	0.242116	1.5978	-0.162097	-0.571388	-2.6327	-0.162097	-1.0788	-1.92154	-2.23165	-2.11036	-2.01708	0.292192	0.242116	-1.3022	-2.31196	-2.9621	-0.571388	-3.47139	-2.6327	-1.0788	-1.92154	-2.23165	-2.11036	-2.01708	-2.50781	-2.55788	-1.3022	0.167301	-2.31196	-1.21165	-2.9621	-3.47139	-2.6327	-1.0788	-1.92154	-2.23165	-2.11036	-2.01708
119591_ESSSHHPGIAEFPSR/3	-0.588303	-1.68387	-3.01879	-2.55399	-0.955488	-0.572803	0.358397	0.6732	2.2117	2.54518	0.793182	1.11613	-0.588303	2.03818	0.135835	0.113722	1.3165	2.58121	0.246009	1.84451	-0.572803	0.358397	0.6732	-0.254817	0.0602043	-0.588303	-0.254817	0.793182	1.11613	-0.76182	0.135835	0.113722	1.3165	-0.218787	0.793182	0.246009	1.84451	2.3272	0.358397	0.6732	0.0602043	1.34347	-0.588303	-0.254817	0.793182	1.11613	1.11613	-0.76182	0.135835	0.113722	-1.5835	-0.218787	-2.55399	-0.955488	-0.572803	0.358397	-0.76182	0.6732	0.0602043	-1.55653	0.504676	-0.588303	-0.254817	0.793182	1.11613	-0.76182	0.135835	-0.588303	0.113722	-1.5835	-3.01879	-2.55399	-0.955488	-0.572803	0.358397	0.6732	0.0602043	1.34347	-0.254817	-2.29532	-0.400975	-0.588303	-0.254817	0.793182	1.11613	-0.76182	0.135835	0.113722	-1.5835	0.793182	-3.01879	-2.55399	-0.955488	-0.572803	0.358397	0.6732	0.0602043	1.34347	-2.29532	-0.400975	1.11613	-0.782071	-0.588303	-0.254817	0.793182	1.11613	-0.76182	0.135835	0.113722	1.3165	-0.218787	-0.588303	-0.76182	-2.55399	1.84451	-0.572803	0.358397	0.6732	0.0602043	1.34347	0.504676	-0.400975	-0.782071	0.135835	-0.556311	2.2117	2.54518	0.793182	1.11613	2.03818	2.93584	3.01372	1.3165	-0.218787	2.2117	0.246009	1.84451	2.3272	0.358397	0.6732	2.8602	1.34347	0.504676	2.39903	2.01793	2.54518	2.24369	-0.0919378	-0.588303	-0.254817	0.793182	1.11613	-0.76182	0.135835	0.113722	-1.5835	0.793182	-3.01879	-2.55399	-0.955488	-0.572803	0.358397	0.6732	0.0602043	1.34347	-2.29532	-0.400975	1.11613	-0.782071	-0.556311	-0.0919378	-1.64397	-0.588303	-0.254817	0.793182	1.11613	-0.76182	0.135835	2.03818	0.113722	-1.5835	-3.01879	-2.55399	-0.955488	-0.572803	0.358397	0.6732	0.0602043	-1.55653	0.135835	-2.29532	-0.400975	-0.782071	-0.556311	-0.0919378	-1.64397	-0.613981	0.113722	-0.588303	-0.254817	-0.254817	0.793182	1.11613	-0.76182	0.135835	0.113722	1.3165	2.2117	2.54518	0.793182	2.2117	1.11613	2.03818	2.93584	3.01372	1.3165	2.58121	-0.588303	-0.254817	-2.00682	-1.68387	-0.254817	-0.76182	0.135835	0.113722	-1.5835	-3.01879	-2.55399	-0.588303	-0.254817	0.793182	1.11613	0.793182	-0.76182	0.135835	0.113722	-1.5835	-3.01879	-2.55399	-0.955488	-0.588303	-0.254817	0.793182	-0.588303	1.11613	-0.76182	0.135835	0.113722	1.3165	-0.218787	-2.55399	-0.955488	-0.572803	-0.588303	-0.254817	-0.254817	0.793182	1.11613	2.03818	0.135835	0.113722	1.3165	-0.218787	0.246009	1.84451	-2.00682	-0.572803	0.358397	-0.588303	-0.254817	0.793182	1.11613	-0.76182	0.135835	0.113722	1.3165
120399_NLAVSQVVHK/2	1.04462	2.96099	-1.64487	-1.45733	-1.83004	-4.22057	-1.64034	-31.6227	1.04462	3.38975	1.28321	2.96099	1.04462	1.1595	0.674478	4.87654	1.94785	1.25513	1.34267	3.76996	1.37943	1.15966	-28.8227	0.589745	1.59434	1.04462	0.589745	1.28321	0.160991	1.1595	0.674478	4.87654	1.94785	1.25513	1.28321	1.34267	0.969963	-1.42057	1.15966	2.17732	1.59434	-0.993153	1.04462	0.589745	1.28321	0.160991	2.96099	1.1595	0.674478	4.87654	1.94785	1.25513	1.34267	0.969963	-1.42057	1.15966	1.1595	2.17732	1.59434	-0.993153	0.419412	1.04462	0.589745	-1.51679	0.160991	-1.6405	0.674478	-1.75538	2.07654	-0.852147	-1.64487	-1.45733	0.969963	-1.42057	-1.64034	-31.6227	-1.20566	-3.79315	-2.31025	-2.38059	-1.92641	1.04462	0.589745	-1.51679	0.160991	-1.6405	0.674478	2.07654	-0.852147	-1.51679	-1.64487	-1.45733	0.969963	-1.42057	1.15966	-31.6227	-1.20566	-3.79315	0.419412	-1.92641	0.160991	-0.0822475	-1.75538	-2.31025	-1.51679	0.160991	-1.6405	-2.12552	2.07654	-0.852147	-1.64487	1.04462	-4.5405	-1.45733	-1.83004	-1.42057	-1.64034	-31.6227	-1.20566	-3.79315	-2.38059	-1.92641	-0.0822475	-2.12552	0.0712277	-1.75538	-2.31025	-1.51679	0.160991	-1.6405	0.674478	2.07654	-0.852147	-1.64487	-1.75538	-1.45733	-1.83004	-4.22057	-1.64034	-31.6227	-1.20566	-3.79315	-2.38059	-1.92641	-0.0822475	-2.31025	0.0712277	-0.987792	1.04462	0.589745	-1.51679	0.160991	-1.6405	-2.12552	2.07654	-0.852147	-1.51679	1.25513	-1.45733	0.969963	-1.42057	1.15966	-31.6227	1.59434	-3.79315	0.419412	0.97359	0.160991	-0.0822475	0.0712277	-0.987792	1.83814	-1.75538	-2.31025	-1.51679	0.160991	-1.6405	0.674478	-1.6405	2.07654	-0.852147	-1.64487	-1.45733	-1.83004	-4.22057	-1.64034	-31.6227	-1.20566	-3.79315	-2.12552	-2.38059	-1.92641	-0.0822475	0.0712277	-0.987792	-0.96186	-3.09415	2.07654	1.04462	0.589745	0.589745	1.28321	2.96099	1.1595	0.674478	4.87654	1.94785	1.04462	3.38975	1.28321	1.04462	2.96099	1.1595	0.674478	4.87654	1.94785	1.25513	1.04462	0.589745	1.28321	0.160991	0.589745	1.1595	0.674478	2.07654	1.94785	1.25513	1.34267	3.84462	3.38975	1.28321	2.96099	1.28321	1.1595	3.47448	4.87654	1.94785	4.05513	4.24267	3.76996	1.04462	0.589745	1.28321	1.04462	0.160991	1.1595	0.674478	2.07654	1.94785	1.25513	1.34267	0.969963	-1.42057	32.0446	3.38975	37.1897	26.6832	19.861	6.7595	0.674478	2.07654	-0.852147	-1.64487	-1.45733	-1.83004	1.28321	12.6794	29.3597	-1.75538	-2.31025	-1.51679	0.160991	-1.6405	-2.12552	2.07654	-0.852147
120513_N(UniMod:7)LAVSQVVHK/2	1.04462	2.96099	-1.64487	-1.45733	-1.83004	-4.22057	-1.64034	-31.6227	1.04462	3.38975	1.28321	2.96099	1.04462	1.1595	0.674478	4.87654	1.94785	1.25513	1.34267	3.76996	1.37943	1.15966	-28.8227	0.589745	1.59434	1.04462	0.589745	1.28321	0.160991	1.1595	0.674478	4.87654	1.94785	1.25513	1.28321	1.34267	0.969963	-1.42057	1.15966	2.17732	1.59434	-0.993153	1.04462	0.589745	1.28321	0.160991	2.96099	1.1595	0.674478	4.87654	1.94785	1.25513	1.34267	0.969963	-1.42057	1.15966	1.1595	2.17732	1.59434	-0.993153	0.419412	1.04462	0.589745	-1.51679	0.160991	-1.6405	0.674478	-1.75538	2.07654	-0.852147	-1.64487	-1.45733	0.969963	-1.42057	-1.64034	-31.6227	-1.20566	-3.79315	-2.31025	-2.38059	-1.92641	1.04462	0.589745	-1.51679	0.160991	-1.6405	0.674478	2.07654	-0.852147	-1.51679	-1.64487	-1.45733	0.969963	-1.42057	1.15966	-31.6227	-1.20566	-3.79315	0.419412	-1.92641	0.160991	-0.0822475	-1.75538	-2.31025	-1.51679	0.160991	-1.6405	-2.12552	2.07654	-0.852147	-1.64487	1.04462	-4.5405	-1.45733	-1.83004	-1.42057	-1.64034	-31.6227	-1.20566	-3.79315	-2.38059	-1.92641	-0.0822475	-2.12552	0.0712277	-1.75538	-2.31025	-1.51679	0.160991	-1.6405	0.674478	2.07654	-0.852147	-1.64487	-1.75538	-1.45733	-1.83004	-4.22057	-1.64034	-31.6227	-1.20566	-3.79315	-2.38059	-1.92641	-0.0822475	-2.31025	0.0712277	-0.987792	1.04462	0.589745	-1.51679	0.160991	-1.6405	-2.12552	2.07654	-0.852147	-1.51679	1.25513	-1.45733	0.969963	-1.42057	1.15966	-31.6227	1.59434	-3.79315	0.419412	0.97359	0.160991	-0.0822475	0.0712277	-0.987792	1.83814	-1.75538	-2.31025	-1.51679	0.160991	-1.6405	0.674478	-1.6405	2.07654	-0.852147	-1.64487	-1.45733	-1.83004	-4.22057	-1.64034	-31.6227	-1.20566	-3.79315	-2.12552	-2.38059	-1.92641	-0.0822475	0.0712277	-0.987792	-0.96186	-3.09415	2.07654	1.04462	0.589745	0.589745	1.28321	2.96099	1.1595	0.674478	4.87654	1.94785	1.04462	3.38975	1.28321	1.04462	2.96099	1.1595	3.47448	4.87654	1.94785	1.25513	1.04462	0.589745	1.28321	0.160991	0.589745	1.1595	0.674478	2.07654	1.94785	1.25513	1.34267	3.84462	3.38975	1.28321	2.96099	1.28321	1.1595	3.47448	4.87654	1.94785	4.05513	4.24267	3.76996	1.04462	0.589745	1.28321	1.04462	0.160991	1.1595	0.674478	2.07654	1.94785	1.25513	1.34267	0.969963	-1.42057	32.0446	3.38975	37.1897	26.6832	19.861	6.7595	0.674478	2.07654	-0.852147	-1.64487	-1.45733	-1.83004	1.28321	18.3794	29.3597	-1.75538	-2.31025	-1.51679	0.160991	-1.6405	-2.12552	2.07654	-0.852147
128345_LNILNNNYK/2	-1.03514	0.286826	-4.37602	2.42034	0.68618	1.08555	-2.53444	1.90635	1.76486	2.30904	-0.235909	0.286826	-1.03514	0.920173	3.26857	1.6386	-0.64945	-1.57602	5.32034	0.68618	1.08555	3.16556	7.50635	-0.490961	-0.00605152	-3.83514	-3.39096	-3.03591	0.286826	0.920173	-2.43143	-1.2614	-0.64945	-4.37602	-3.03591	2.42034	0.68618	-1.71445	-2.53444	1.90635	-0.00605152	-1.76108	-3.83514	-3.39096	-3.03591	0.286826	0.286826	0.920173	-2.43143	-1.2614	-0.64945	-4.37602	2.42034	0.68618	-1.71445	-2.53444	0.920173	1.90635	-0.00605152	-1.76108	-0.533151	-3.83514	-3.39096	-3.03591	-2.61317	-1.87983	-2.43143	-3.83514	-1.2614	-3.44945	-7.27602	2.42034	-2.11382	-1.71445	-5.33444	-0.893648	-2.80605	-4.66108	-3.39096	-3.33315	-3.07648	-3.83514	-0.490961	-3.03591	0.286826	0.920173	0.368566	-1.2614	-0.64945	-3.03591	-4.37602	2.42034	0.68618	1.08555	0.365558	4.70635	-0.00605152	-1.76108	-0.533151	-0.276475	0.286826	1.69964	-3.83514	-3.39096	-3.03591	-2.61317	-1.87983	-2.43143	-1.2614	-0.64945	-7.27602	-1.03514	-1.87983	-0.379663	-2.11382	-1.71445	-2.53444	1.90635	-2.80605	-4.66108	-0.533151	-0.276475	-1.10036	-2.43143	-2.55357	-1.03514	-0.490961	-0.235909	0.286826	3.82017	0.368566	1.6386	2.15055	-1.57602	-3.83514	5.32034	0.68618	1.08555	3.16556	4.70635	2.79395	1.03892	2.26685	2.62352	4.49964	-0.490961	3.14643	1.58698	-3.83514	-0.490961	-3.03591	0.286826	0.920173	0.368566	-1.2614	-0.64945	-3.03591	-4.37602	2.42034	0.68618	1.08555	0.365558	1.90635	-0.00605152	-1.76108	-0.533151	-0.276475	0.286826	1.69964	0.246431	1.58698	-2.86122	-3.83514	-3.39096	-3.03591	-2.61317	-1.87983	-2.43143	0.920173	-1.2614	-0.64945	-4.37602	2.42034	-2.11382	-1.71445	-2.53444	1.90635	-2.80605	-4.66108	0.368566	-0.533151	-0.276475	-1.10036	-2.55357	-1.21302	-2.86122	-2.24617	-1.2614	-1.03514	2.30904	2.30904	-0.235909	0.286826	0.920173	3.26857	-1.2614	-0.64945	-6.63514	-6.19096	-5.93591	-1.03514	-5.41317	-1.87983	-2.43143	-4.0614	-3.44945	-7.27602	-3.83514	-0.490961	-0.235909	0.286826	-0.490961	0.920173	0.368566	1.6386	-0.64945	-4.37602	2.42034	-1.03514	-0.490961	-0.235909	0.286826	-0.235909	0.920173	0.368566	1.6386	-0.64945	-4.37602	5.32034	0.68618	-1.03514	-0.490961	-3.03591	-3.83514	0.286826	0.920173	0.368566	1.6386	-0.64945	-4.37602	2.42034	3.48618	1.08555	-6.63514	-0.490961	-6.19096	-5.93591	-5.41317	-4.67983	-5.23143	-4.0614	-3.44945	-10.076	-0.379663	-2.11382	-3.03591	-4.51445	-5.33444	-3.83514	-0.490961	-3.03591	0.286826	0.920173	-2.43143	-1.2614	-0.64945
116637_VLLDGVQNPR/2	0.819717	2.54372	-0.0292058	1.11709	0.18448	0.196506	0.715353	-0.303216	0.819717	2.41651	1.18541	2.54372	-1.98028	0.965392	2.22756	3.00398	1.81088	2.77079	1.11709	0.18448	0.196506	0.715353	2.59678	-0.383492	1.15726	0.819717	-0.383492	1.18541	-0.256283	0.965392	2.22756	0.103979	1.81088	-0.0292058	-1.61459	1.11709	0.18448	0.196506	0.715353	-0.303216	1.15726	1.37448	0.819717	-0.383492	1.18541	-0.256283	-0.256283	0.965392	2.22756	0.103979	1.81088	-0.0292058	1.11709	0.18448	0.196506	0.715353	-1.83461	-0.303216	1.15726	1.37448	1.09556	0.819717	-0.383492	1.18541	2.54372	0.965392	2.22756	0.819717	0.103979	1.81088	2.77079	1.11709	0.18448	0.196506	0.715353	-0.303216	1.15726	1.37448	-0.383492	1.09556	0.931462	0.819717	-0.383492	-1.61459	-0.256283	0.965392	-0.572441	0.103979	-1.08912	1.18541	-0.0292058	-1.68291	0.18448	0.196506	0.715353	-0.303216	1.15726	-1.52552	1.09556	0.931462	-0.256283	-2.07747	0.819717	-0.383492	1.18541	-0.256283	0.965392	-0.572441	0.103979	-1.08912	-0.0292058	0.819717	0.965392	-1.68291	0.18448	-2.60349	0.715353	-0.303216	1.15726	-1.52552	1.09556	0.931462	0.722533	-0.572441	-0.225581	0.819717	2.41651	1.18541	2.54372	0.965392	2.22756	0.103979	1.81088	-0.0292058	-1.98028	1.11709	0.18448	0.196506	0.715353	-0.303216	1.15726	1.37448	1.09556	0.931462	0.722533	-0.383492	-0.225581	2.60872	0.819717	-0.383492	-1.61459	-0.256283	-1.83461	-0.572441	0.103979	-1.08912	-1.61459	-0.0292058	-1.68291	0.18448	0.196506	0.715353	-0.303216	-1.64274	-1.52552	1.09556	0.931462	-0.256283	-2.07747	-0.225581	-0.191284	-1.48357	0.819717	-0.383492	1.18541	-0.256283	0.965392	-0.572441	-1.83461	0.103979	-1.08912	-0.0292058	-1.68291	0.18448	0.196506	0.715353	-0.303216	1.15726	-1.52552	-0.572441	1.09556	0.931462	0.722533	-0.225581	-0.191284	-1.48357	-0.40489	0.103979	0.819717	2.41651	-0.383492	1.18541	-0.256283	0.965392	-0.572441	0.103979	-1.08912	0.819717	2.41651	1.18541	0.819717	2.54372	0.965392	2.22756	0.103979	1.81088	2.77079	0.819717	-0.383492	1.18541	-0.256283	-0.383492	0.965392	-0.572441	0.103979	1.81088	-0.0292058	1.11709	0.819717	-0.383492	1.18541	-0.256283	-1.61459	0.965392	2.22756	0.103979	1.81088	2.77079	1.11709	0.18448	0.819717	-0.383492	1.18541	0.819717	-0.256283	0.965392	2.22756	0.103979	1.81088	-0.0292058	1.11709	0.18448	0.196506	0.819717	2.41651	-0.383492	-1.61459	-0.256283	0.965392	-0.572441	0.103979	-1.08912	-0.0292058	-1.68291	0.18448	1.18541	0.196506	0.715353	0.819717	2.41651	1.18541	-0.256283	0.965392	2.22756	0.103979	1.81088
121896_LSITGTYDLK/2	-4.08439	1.05104	0.550858	2.14669	-0.848391	2.35172	0.428426	-0.473893	-4.08439	-0.486988	-1.17044	-1.74896	-1.28439	1.31651	0.868768	0.25653	0.936766	0.550858	2.14669	-0.848391	-0.548283	0.428426	-0.473893	2.31301	-0.385436	-4.08439	-0.486988	-1.17044	-1.74896	-1.48349	-1.93123	-2.54347	-1.96323	0.550858	1.72956	2.14669	-0.848391	-0.548283	-2.37157	-0.473893	-0.385436	0.923612	-4.08439	-0.486988	-1.17044	1.05104	-1.74896	-1.48349	-1.93123	0.25653	-1.96323	0.550858	2.14669	-0.848391	-0.548283	-2.37157	1.31651	-0.473893	-0.385436	0.923612	-0.983102	-1.28439	-0.486988	1.72956	1.05104	1.31651	0.868768	-1.28439	0.25653	0.936766	3.35086	2.14669	1.95161	2.35172	0.428426	2.32611	-0.385436	0.923612	-0.486988	1.8169	-0.813427	-4.08439	-0.486988	-1.17044	-1.74896	1.31651	0.868768	0.25653	0.936766	-1.17044	0.550858	-0.753312	-0.848391	-0.548283	-2.37157	-0.473893	-0.385436	0.923612	-0.983102	-0.813427	-1.74896	1.25027	-4.08439	-0.486988	-1.17044	-1.74896	-1.48349	-1.93123	0.25653	-1.96323	0.550858	-4.08439	1.31651	2.14669	-0.848391	-0.548283	-2.37157	-0.473893	-0.385436	0.923612	-0.983102	-0.813427	1.25027	0.868768	-0.397421	-1.28439	2.31301	-1.17044	-1.74896	-1.48349	-1.93123	0.25653	-1.96323	3.35086	-1.28439	4.94669	1.95161	-0.548283	0.428426	2.32611	-0.385436	0.923612	-0.983102	-0.813427	1.25027	2.31301	-0.397421	-0.529747	-4.08439	-0.486988	-1.17044	-1.74896	-1.48349	-1.93123	-2.54347	-1.96323	1.72956	0.550858	-0.753312	-0.848391	-0.548283	-2.37157	-0.473893	-3.18544	0.923612	-0.983102	-0.813427	1.05104	-1.54973	-0.397421	-0.529747	-0.68824	-4.08439	-0.486988	-1.17044	-1.74896	1.31651	0.868768	1.31651	0.25653	0.936766	3.35086	2.14669	-0.848391	2.35172	0.428426	-0.473893	-0.385436	0.923612	0.868768	1.8169	-0.813427	1.25027	-0.397421	-0.529747	-0.68824	1.54355	0.25653	-4.08439	-0.486988	-3.28699	-1.17044	-1.74896	-1.48349	0.868768	-2.54347	-1.96323	-6.88439	-3.28699	-3.97044	1.51561	-4.54896	-4.28349	-1.93123	-2.54347	-1.96323	0.550858	-4.08439	-0.486988	-1.17044	-1.74896	5.11301	-1.48349	-1.93123	0.25653	-1.96323	0.550858	2.14669	-4.08439	-0.486988	-1.17044	-1.74896	1.72956	-1.48349	0.868768	0.25653	-1.96323	0.550858	-0.753312	-0.848391	-1.28439	2.31301	1.72956	-1.28439	-1.74896	1.31651	0.868768	0.25653	0.936766	3.35086	4.94669	1.95161	2.35172	-4.08439	2.31301	-0.486988	-1.17044	-1.74896	-1.48349	-1.93123	0.25653	-1.96323	0.550858	2.14669	-0.848391	1.72956	-0.548283	-2.37157	-4.08439	-0.486988	-1.17044	-1.74896	1.31651	0.868768	0.25653	0.936766
125447_DWHGVPGQVDAAMAGR/3	-1.35564	0.732851	0.707841	-0.177452	0.0607651	1.75633	1.57081	0.265067	-1.35564	-0.5142	-0.823865	0.732851	1.44436	0.666081	0.820704	1.0577	-0.612543	0.707841	-0.177452	0.0607651	-1.04367	-1.22919	0.265067	2.3858	0.720283	1.44436	-0.5142	-0.823865	0.732851	0.666081	0.820704	1.0577	-0.612543	0.707841	1.97614	-0.177452	0.0607651	1.75633	1.57081	0.265067	0.720283	0.13546	1.44436	2.3858	1.97614	0.732851	0.732851	0.666081	0.820704	1.0577	2.18746	0.707841	-0.177452	0.0607651	1.75633	1.57081	0.666081	0.265067	0.720283	2.93546	0.43405	1.44436	-0.5142	-0.823865	0.732851	0.666081	0.820704	1.44436	1.0577	-0.612543	0.707841	-0.177452	0.0607651	1.75633	1.57081	0.265067	0.720283	0.13546	-0.5142	0.43405	1.13423	1.44436	2.3858	1.97614	0.732851	0.666081	0.820704	1.0577	2.18746	1.97614	0.707841	-0.177452	0.0607651	1.75633	1.57081	3.06507	0.720283	2.93546	0.43405	1.13423	0.732851	0.86567	-1.35564	-0.5142	-0.823865	0.732851	0.666081	-1.9793	1.0577	-0.612543	0.707841	-1.35564	0.666081	-0.177452	0.0607651	-1.04367	-1.22919	0.265067	0.720283	0.13546	0.43405	-1.66577	0.86567	0.820704	-1.41274	1.44436	-0.5142	-0.823865	0.732851	0.666081	0.820704	1.0577	-0.612543	0.707841	-1.35564	-0.177452	0.0607651	-1.04367	1.57081	0.265067	0.720283	0.13546	0.43405	1.13423	0.86567	-0.5142	1.38726	-0.205436	1.44436	-0.5142	-0.823865	0.732851	0.666081	0.820704	1.0577	-0.612543	-0.823865	0.707841	-0.177452	0.0607651	1.75633	1.57081	0.265067	0.720283	0.13546	0.43405	1.13423	-2.06715	0.86567	1.38726	-0.205436	0.492372	-1.35564	-0.5142	-0.823865	-2.06715	-2.13392	-1.9793	0.666081	-1.7423	-0.612543	0.707841	-0.177452	0.0607651	-1.04367	-1.22919	0.265067	0.720283	0.13546	-1.9793	-2.36595	-1.66577	0.86567	-1.41274	-0.205436	0.492372	0.413263	-1.7423	1.44436	-0.5142	-0.5142	-0.823865	0.732851	0.666081	0.820704	1.0577	-0.612543	1.44436	-0.5142	-0.823865	1.44436	0.732851	0.666081	0.820704	1.0577	-0.612543	0.707841	1.44436	-0.5142	-0.823865	0.732851	2.3858	0.666081	0.820704	1.0577	-0.612543	0.707841	-0.177452	-1.35564	-0.5142	-0.823865	-2.06715	1.97614	-2.13392	-1.9793	-1.7423	-0.612543	-2.09216	-2.97745	0.0607651	-1.35564	-0.5142	-0.823865	1.44436	-2.06715	-2.13392	-1.9793	-1.7423	-0.612543	-2.09216	-2.97745	0.0607651	-1.04367	1.44436	-0.5142	-0.5142	-0.823865	0.732851	0.666081	0.820704	1.0577	-0.612543	0.707841	-0.177452	0.0607651	1.97614	-1.04367	-1.22919	1.44436	-0.5142	-0.823865	0.732851	0.666081	0.820704	1.0577	-0.612543
125481_DWHGVPGQ(UniMod:7)VDAAMAGR/3	-1.35564	0.732851	0.707841	-0.177452	0.0607651	1.75633	1.57081	0.265067	-1.35564	-0.5142	-0.823865	0.732851	1.44436	0.666081	0.820704	1.0577	-0.612543	0.707841	-0.177452	0.0607651	-1.04367	-1.22919	0.265067	2.3858	0.720283	1.44436	-0.5142	-0.823865	0.732851	0.666081	0.820704	1.0577	-0.612543	0.707841	1.97614	-0.177452	0.0607651	1.75633	1.57081	0.265067	0.720283	0.13546	1.44436	2.3858	1.97614	0.732851	0.732851	0.666081	0.820704	1.0577	2.18746	0.707841	-0.177452	0.0607651	1.75633	1.57081	0.666081	0.265067	0.720283	2.93546	0.43405	1.44436	-0.5142	-0.823865	0.732851	0.666081	0.820704	1.44436	1.0577	-0.612543	0.707841	-0.177452	0.0607651	1.75633	1.57081	0.265067	0.720283	0.13546	-0.5142	0.43405	1.13423	1.44436	2.3858	1.97614	0.732851	0.666081	0.820704	1.0577	2.18746	1.97614	0.707841	-0.177452	0.0607651	1.75633	1.57081	3.06507	0.720283	2.93546	0.43405	1.13423	0.732851	0.86567	-1.35564	-0.5142	-0.823865	0.732851	0.666081	-1.9793	1.0577	-0.612543	0.707841	-1.35564	0.666081	-0.177452	0.0607651	-1.04367	-1.22919	0.265067	0.720283	0.13546	0.43405	-1.66577	0.86567	0.820704	-1.41274	1.44436	-0.5142	-0.823865	0.732851	0.666081	0.820704	1.0577	-0.612543	0.707841	-1.35564	-0.177452	0.0607651	-1.04367	1.57081	0.265067	0.720283	0.13546	0.43405	1.13423	0.86567	-0.5142	1.38726	-0.205436	1.44436	-0.5142	-0.823865	0.732851	0.666081	0.820704	1.0577	-0.612543	-0.823865	0.707841	-0.177452	0.0607651	1.75633	1.57081	0.265067	0.720283	0.13546	0.43405	1.13423	-2.06715	0.86567	1.38726	-0.205436	0.492372	-1.35564	-0.5142	-0.823865	-2.06715	-2.13392	-1.9793	0.666081	-1.7423	-0.612543	0.707841	-0.177452	0.0607651	-1.04367	-1.22919	0.265067	0.720283	0.13546	-1.9793	-2.36595	-1.66577	0.86567	-1.41274	-0.205436	0.492372	0.413263	-1.7423	1.44436	-0.5142	-0.5142	-0.823865	0.732851	0.666081	0.820704	1.0577	-0.612543	1.44436	-0.5142	-0.823865	1.44436	0.732851	0.666081	0.820704	1.0577	-0.612543	0.707841	1.44436	-0.5142	-0.823865	0.732851	2.3858	0.666081	0.820704	1.0577	-0.612543	0.707841	-0.177452	-1.35564	-0.5142	-0.823865	-2.06715	1.97614	-2.13392	-1.9793	-1.7423	-0.612543	-2.09216	-0.177452	0.0607651	-1.35564	-0.5142	-0.823865	1.44436	-2.06715	-2.13392	-1.9793	-1.7423	-0.612543	-2.09216	-2.97745	0.0607651	-1.04367	1.44436	-0.5142	-0.5142	-0.823865	0.732851	0.666081	0.820704	1.0577	-0.612543	0.707841	-0.177452	0.0607651	1.97614	-1.04367	-1.22919	1.44436	-0.5142	-0.823865	0.732851	0.666081	0.820704	1.0577	-0.612543
127673_SDVVYTDWK/2	0.0528302	1.89559	0.742775	1.15052	0.547729	-0.108249	1.36809	-0.737661	0.0528302	-0.33354	0.35613	1.89559	0.0528302	1.02179	0.729417	1.81642	1.11214	0.742775	1.15052	0.547729	-0.108249	1.36809	-0.737661	-0.33354	0.876657	0.0528302	2.46646	0.35613	1.89559	1.02179	0.729417	1.81642	1.11214	0.742775	0.35613	1.15052	0.547729	2.69175	1.36809	2.06234	0.876657	0.239104	0.0528302	-0.33354	0.35613	-0.904414	-0.904414	1.02179	0.729417	-0.983584	1.11214	0.742775	1.15052	0.547729	-0.108249	1.36809	1.02179	-0.737661	0.876657	0.239104	0.858654	0.0528302	2.46646	0.35613	1.89559	1.02179	0.729417	0.0528302	1.81642	1.11214	0.742775	1.15052	0.547729	-0.108249	1.36809	2.06234	0.876657	0.239104	-0.33354	0.858654	-0.57308	0.0528302	-0.33354	0.35613	-0.904414	1.02179	0.729417	-0.983584	1.11214	0.35613	0.742775	1.15052	0.547729	-0.108249	1.36809	-0.737661	0.876657	0.239104	0.858654	-0.57308	-0.904414	1.11287	0.0528302	-0.33354	0.35613	1.89559	1.02179	0.729417	1.81642	1.11214	0.742775	0.0528302	-1.87821	1.15052	0.547729	-0.108249	1.36809	-0.737661	0.876657	0.239104	0.858654	-0.57308	1.11287	0.729417	-0.0244995	0.0528302	-0.33354	0.35613	1.89559	1.02179	0.729417	1.81642	1.11214	0.742775	0.0528302	1.15052	0.547729	-0.108249	1.36809	-0.737661	0.876657	0.239104	0.858654	-0.57308	1.11287	-0.33354	-0.0244995	-0.355279	0.0528302	-0.33354	0.35613	-0.904414	-1.87821	0.729417	-0.983584	-1.68786	0.35613	-2.05722	-1.64948	0.547729	-0.108249	-1.43191	-0.737661	-1.92334	0.239104	-1.94135	-0.57308	1.89559	-1.68713	-0.0244995	-3.15528	-2.30092	0.0528302	-0.33354	0.35613	-0.904414	-1.87821	0.729417	1.02179	-0.983584	-1.68786	-2.05722	-1.64948	-2.25227	-0.108249	-1.43191	-0.737661	-1.92334	-2.5609	0.729417	-1.94135	-3.37308	-1.68713	-2.8245	-3.15528	-2.30092	-1.17109	1.81642	0.0528302	-0.33354	2.46646	0.35613	1.89559	1.02179	0.729417	1.81642	1.11214	0.0528302	2.46646	0.35613	0.0528302	1.89559	1.02179	0.729417	1.81642	1.11214	0.742775	0.0528302	-0.33354	0.35613	1.89559	-0.33354	1.02179	0.729417	1.81642	1.11214	0.742775	1.15052	0.0528302	-0.33354	0.35613	-0.904414	0.35613	1.02179	0.729417	-0.983584	1.11214	0.742775	-1.64948	0.547729	0.0528302	2.46646	0.35613	0.0528302	1.89559	1.02179	0.729417	1.81642	1.11214	0.742775	1.15052	0.547729	-0.108249	0.0528302	-0.33354	-0.33354	0.35613	-0.904414	-1.87821	0.729417	-0.983584	-1.68786	-2.05722	-1.64948	0.547729	0.35613	-0.108249	-1.43191	0.0528302	-0.33354	0.35613	1.89559	1.02179	0.729417	1.81642	1.11214
1030_VELEDWNGR/2	0.216204	1.23517	0.314223	1.09417	-0.200302	-0.676646	0.439813	-1.3796	0.216204	0.600978	1.46015	1.23517	0.216204	0.68796	0.344622	0.714694	1.03879	0.314223	1.09417	-0.200302	2.12335	0.439813	1.4204	0.600978	-0.677364	0.216204	0.600978	1.46015	1.23517	0.68796	0.344622	0.714694	1.03879	0.314223	1.46015	1.09417	-0.200302	2.12335	0.439813	1.4204	2.12264	0.815777	0.216204	0.600978	1.46015	1.23517	1.23517	0.68796	0.344622	0.714694	1.03879	0.314223	1.09417	-0.200302	2.12335	0.439813	0.68796	1.4204	-0.677364	0.815777	1.11326	0.216204	0.600978	1.46015	1.23517	0.68796	0.344622	0.216204	0.714694	1.03879	0.314223	1.09417	-0.200302	2.12335	3.23981	1.4204	95.2226	0.815777	0.600978	1.11326	0.850498	0.216204	0.600978	1.46015	1.23517	0.68796	0.344622	0.714694	1.03879	1.46015	0.314223	1.09417	2.5997	2.12335	0.439813	1.4204	2.12264	0.815777	1.11326	0.850498	1.23517	2.11049	0.216204	-2.19902	-1.33985	-1.56483	-2.11204	-2.45538	-2.08531	-1.86121	0.314223	-2.6838	0.68796	-1.70583	-0.200302	-0.676646	0.439813	-1.3796	-3.47736	-1.98422	-1.68674	-1.9495	-6.38951	0.344622	-1.5093	-2.6838	-2.19902	-1.33985	-1.56483	-2.11204	-2.45538	-2.08531	-1.86121	-2.48578	0.216204	-1.70583	-3.0003	-0.676646	-2.36019	-1.3796	-3.47736	-1.98422	-1.68674	-1.9495	-6.38951	0.600978	-1.5093	0.265142	0.216204	0.600978	1.46015	1.23517	0.68796	0.344622	0.714694	1.03879	1.46015	0.314223	1.09417	-0.200302	-0.676646	0.439813	1.4204	-0.677364	0.815777	1.11326	0.850498	1.23517	-3.58951	1.2907	0.265142	1.70856	0.216204	0.600978	-1.33985	-1.56483	0.68796	0.344622	0.68796	0.714694	1.03879	0.314223	1.09417	-0.200302	-0.676646	0.439813	-1.3796	-0.677364	0.815777	0.344622	-1.68674	0.850498	-3.58951	-1.5093	3.06514	1.70856	0.185448	0.714694	0.216204	-2.19902	0.600978	-1.33985	1.23517	0.68796	0.344622	0.714694	1.03879	0.216204	0.600978	1.46015	0.216204	1.23517	0.68796	0.344622	0.714694	1.03879	0.314223	0.216204	0.600978	1.46015	1.23517	0.600978	0.68796	0.344622	0.714694	1.03879	0.314223	1.09417	0.216204	-2.19902	-1.33985	-1.56483	1.46015	-2.11204	0.344622	-2.08531	-1.86121	0.314223	-1.70583	-0.200302	0.216204	0.600978	1.46015	0.216204	1.23517	0.68796	0.344622	0.714694	1.03879	0.314223	1.09417	-0.200302	-0.676646	-2.6838	0.600978	-2.19902	-1.33985	-1.56483	-2.11204	-2.45538	-2.08531	-1.86121	-2.48578	-1.70583	-3.0003	1.46015	-0.676646	-2.36019	0.216204	0.600978	-1.33985	-1.56483	0.68796	0.344622	0.714694	1.03879
14023_DGYLFQLLR/2	0.338101	0.425713	-0.473233	-1.66046	-0.36818	-1.22163	1.09878	-0.481325	0.338101	0.711031	-0.214486	0.425713	0.338101	1.17037	2.41178	2.11124	1.47133	-0.473233	1.13954	-0.36818	1.67837	1.09878	-0.481325	0.711031	-0.234259	0.338101	0.711031	-0.214486	0.425713	1.17037	-0.388215	-0.688756	1.47133	-0.473233	-0.214486	1.13954	-0.36818	-1.22163	1.09878	-0.481325	-0.234259	0.388467	0.338101	3.51103	2.58551	0.425713	0.425713	1.17037	2.41178	2.11124	1.47133	2.32677	1.13954	2.43182	1.67837	1.09878	-1.62963	2.41868	-0.234259	0.388467	0.0181356	0.338101	0.711031	-0.214486	0.425713	-1.62963	-0.388215	0.338101	-0.688756	-1.32867	-0.473233	-1.66046	-0.36818	-1.22163	1.09878	-0.481325	-0.234259	0.388467	0.711031	0.0181356	-2.17848	0.338101	0.711031	-0.214486	0.425713	-1.62963	-0.388215	-0.688756	-1.32867	-0.214486	-0.473233	-1.66046	-0.36818	-1.22163	-1.80122	-0.481325	-0.234259	-2.41153	0.0181356	-2.17848	0.425713	-0.737156	0.338101	0.711031	-0.214486	0.425713	-1.62963	-0.388215	-0.688756	-1.32867	-0.473233	0.338101	-1.62963	-1.66046	-0.36818	-1.22163	-1.80122	-0.481325	-0.234259	-2.41153	0.0181356	-2.17848	-0.737156	-0.388215	-0.449892	0.338101	0.711031	-0.214486	0.425713	-1.62963	-0.388215	-0.688756	-1.32867	-0.473233	-2.4619	-1.66046	-0.36818	-1.22163	-1.80122	-0.481325	-0.234259	-2.41153	0.0181356	-2.17848	-0.737156	-2.18897	-0.449892	-0.891185	0.338101	0.711031	-0.214486	0.425713	1.17037	2.41178	-0.688756	1.47133	-3.01449	-0.473233	1.13954	-0.36818	1.67837	1.09878	-0.481325	-0.234259	0.388467	0.0181356	0.721515	-2.37429	-0.737156	-0.449892	2.00881	2.27757	0.338101	0.711031	-0.214486	0.425713	1.17037	-0.388215	-1.62963	-0.688756	1.47133	-0.473233	1.13954	-0.36818	-1.22163	1.09878	-0.481325	-0.234259	0.388467	-0.388215	0.0181356	0.721515	-0.737156	-0.449892	-0.891185	-0.622434	0.912727	-0.688756	0.338101	0.711031	0.711031	-0.214486	0.425713	-1.62963	-0.388215	-0.688756	-1.32867	11.6381	3.51103	2.58551	0.338101	3.22571	1.17037	2.41178	2.11124	1.47133	2.32677	0.338101	0.711031	-0.214486	0.425713	0.711031	-1.62963	-0.388215	-0.688756	-1.32867	-0.473233	-1.66046	0.338101	0.711031	-0.214486	0.425713	-0.214486	-1.62963	-0.388215	-0.688756	-1.32867	-0.473233	-1.66046	-0.36818	0.338101	0.711031	-0.214486	0.338101	0.425713	1.17037	2.41178	2.11124	1.47133	-0.473233	1.13954	-0.36818	1.67837	0.338101	3.51103	0.711031	-0.214486	0.425713	-1.62963	-0.388215	-0.688756	-1.32867	-0.473233	-1.66046	-0.36818	2.58551	-1.22163	1.09878	0.338101	0.711031	-0.214486	0.425713	-1.62963	-0.388215	-0.688756	-1.32867
33844_FLHVPDTFEGHFDGVPVISK/4	-1.03965	1.33817	0.427924	-0.836123	0.303918	0.477158	1.553	1.19394	1.76035	1.96989	1.36187	1.33817	-1.03965	-0.0401062	2.68764	1.48656	1.78261	0.427924	1.96388	0.303918	0.477158	1.553	1.19394	-0.830115	-0.0120345	-1.03965	-0.830115	-1.43813	1.33817	-0.0401062	-0.112355	1.48656	-1.11739	0.427924	-1.43813	-0.836123	0.303918	0.477158	-1.347	1.19394	-0.0120345	-1.84104	-1.03965	-0.830115	-1.43813	-1.46183	1.33817	-0.0401062	-0.112355	1.48656	-1.11739	0.427924	-0.836123	0.303918	0.477158	-1.347	-0.0401062	-1.60606	-0.0120345	-1.84104	-0.035041	-1.03965	-0.830115	-1.43813	-1.46183	-0.0401062	-0.112355	-1.03965	-1.31344	-1.11739	-2.37208	-0.836123	-2.49608	-2.32284	-1.347	-1.60606	-0.0120345	-1.84104	-0.830115	-0.035041	-0.227151	-1.03965	-0.830115	-1.43813	-1.46183	-0.0401062	-0.112355	-1.31344	-1.11739	-1.43813	0.427924	-0.836123	-2.49608	-2.32284	-1.347	-1.60606	-0.0120345	-1.84104	-0.035041	-0.227151	-1.46183	-1.16694	1.76035	1.96989	1.36187	1.33817	-0.0401062	2.68764	1.48656	1.78261	0.427924	1.76035	-2.84011	1.96388	0.303918	0.477158	1.553	1.19394	-0.0120345	0.958957	2.76496	2.57285	1.63306	-2.91236	2.5712	-1.03965	-0.830115	-1.43813	-1.46183	-0.0401062	-0.112355	-1.31344	-1.11739	-2.37208	-1.03965	-0.836123	-2.49608	-2.32284	-1.347	-1.60606	-0.0120345	-1.84104	-0.035041	-0.227151	-1.16694	-0.830115	-0.228802	-1.62144	-1.03965	-0.830115	-1.43813	-1.46183	-0.0401062	-0.112355	-1.31344	-1.11739	-1.43813	0.427924	-0.836123	0.303918	0.477158	-1.347	-1.60606	-0.0120345	-1.84104	-0.035041	-0.227151	-1.46183	-1.16694	-0.228802	-1.62144	-1.35778	-1.03965	-0.830115	1.36187	1.33817	-0.0401062	-0.112355	-2.84011	-1.31344	-1.11739	0.427924	-0.836123	0.303918	0.477158	1.553	1.19394	-0.0120345	-1.84104	-0.112355	-0.035041	-0.227151	-1.16694	-0.228802	1.17856	-1.35778	-0.849041	-1.31344	1.76035	1.96989	1.96989	1.36187	1.33817	-0.0401062	-0.112355	1.48656	1.78261	-1.03965	-0.830115	-1.43813	1.76035	1.33817	-0.0401062	-0.112355	-1.31344	-1.11739	0.427924	1.76035	1.96989	1.36187	1.33817	1.96989	-0.0401062	-0.112355	1.48656	1.78261	0.427924	-0.836123	1.76035	1.96989	1.36187	1.33817	1.36187	-0.0401062	-0.112355	1.48656	1.78261	0.427924	-0.836123	0.303918	-1.03965	-0.830115	-1.43813	-1.03965	-1.46183	-2.84011	-0.112355	-1.31344	-1.11739	-2.37208	-0.836123	-2.49608	-2.32284	1.76035	-0.830115	1.96989	1.36187	1.33817	-0.0401062	2.68764	1.48656	1.78261	0.427924	1.96388	0.303918	1.36187	0.477158	1.553	-1.03965	-0.830115	1.36187	1.33817	-0.0401062	-0.112355	1.48656	1.78261
41858_KREEAPSLRPAPPPISGGGYR/4	1.22211	1.01448	0.099103	0.26287	-1.83933	0.0292616	-1.5428	-0.628725	-1.67789	-2.17858	-0.182714	-1.88552	1.22211	-1.6379	-2.91627	-0.203095	-1.32314	-2.7009	-2.63713	-1.83933	-2.87074	-1.5428	-3.42873	0.621423	-0.541788	-1.67789	-2.17858	-0.182714	-1.88552	-1.6379	-0.11627	-0.203095	-1.32314	0.099103	-0.182714	0.26287	-1.83933	-2.87074	-1.5428	-0.628725	-0.541788	-1.22895	1.22211	0.621423	-0.182714	1.01448	1.01448	1.1621	-0.11627	-0.203095	-1.32314	0.099103	0.26287	-1.83933	0.0292616	1.2572	1.1621	-0.628725	-0.541788	1.57105	-1.17214	-1.67789	0.621423	-0.182714	1.01448	-1.6379	-0.11627	-1.67789	-0.203095	-1.32314	0.099103	0.26287	-1.83933	0.0292616	-1.5428	-0.628725	-0.541788	-1.22895	-2.17858	-1.17214	-0.158228	1.22211	0.621423	-0.182714	1.01448	1.1621	-0.11627	-0.203095	1.47686	-0.182714	0.099103	0.26287	0.960673	0.0292616	1.2572	-0.628725	2.25821	1.57105	1.72786	-0.158228	-1.88552	-0.488197	1.22211	0.621423	-0.182714	-1.88552	1.1621	2.68373	-0.203095	1.47686	0.099103	-1.67789	-1.6379	0.26287	-1.83933	0.0292616	-1.5428	-0.628725	-0.541788	-1.22895	-1.17214	-0.158228	-0.488197	-0.11627	-2.26972	-1.67789	-2.17858	-0.182714	-1.88552	-1.6379	-0.11627	-0.203095	-1.32314	0.099103	-1.67789	0.26287	-1.83933	0.0292616	-1.5428	-0.628725	-0.541788	-1.22895	-1.17214	-3.05823	-0.488197	-2.17858	0.530278	-0.843019	1.22211	0.621423	-0.182714	1.01448	1.1621	-0.11627	2.59691	1.47686	-0.182714	0.099103	0.26287	0.960673	0.0292616	1.2572	2.17127	2.25821	1.57105	1.72786	-0.158228	-1.88552	2.3118	0.530278	-0.843019	-1.06075	1.22211	0.621423	-0.182714	1.01448	1.1621	-0.11627	-1.6379	-0.203095	1.47686	0.099103	0.26287	0.960673	0.0292616	1.2572	-0.628725	2.25821	1.57105	-0.11627	1.72786	-0.158228	-0.488197	0.530278	-0.843019	-1.06075	1.14556	-0.203095	1.22211	-2.17858	-2.17858	-0.182714	1.01448	1.1621	-0.11627	-0.203095	-1.32314	1.22211	-2.17858	-0.182714	1.22211	1.01448	1.1621	-0.11627	-0.203095	-1.32314	0.099103	1.22211	0.621423	2.61729	1.01448	0.621423	1.1621	2.68373	2.59691	1.47686	2.8991	0.26287	1.22211	0.621423	-0.182714	1.01448	-0.182714	1.1621	-0.11627	-0.203095	1.47686	0.099103	0.26287	0.960673	1.22211	0.621423	2.61729	1.22211	1.01448	1.1621	-0.11627	2.59691	1.47686	0.099103	0.26287	0.960673	0.0292616	-1.67789	0.621423	-2.17858	-0.182714	1.01448	-1.6379	-0.11627	-0.203095	-1.32314	0.099103	0.26287	-1.83933	-0.182714	0.0292616	-1.5428	-1.67789	-2.17858	-0.182714	-1.88552	-1.6379	-0.11627	-0.203095	-1.32314
56515_TLLSNLEEAK/2	-1.3168	-0.379972	-1.14341	-1.48445	-0.134914	-0.572715	-0.731296	-0.382037	1.4832	2.12975	1.75063	2.42003	1.4832	-0.102839	0.206711	2.05649	-0.189833	1.65659	1.31555	-0.134914	-0.572715	2.0687	-0.382037	-0.670245	-0.234227	1.4832	2.12975	1.75063	2.42003	-0.102839	0.206711	2.05649	2.61017	1.65659	-1.04937	1.31555	-0.134914	2.22728	2.0687	2.51796	-0.234227	0.4226	1.4832	2.12975	1.75063	-0.379972	2.42003	2.69716	0.206711	2.05649	2.61017	1.65659	1.31555	-0.134914	2.22728	2.0687	-0.102839	2.51796	2.56577	0.4226	1.07931	-1.3168	-0.670245	-1.04937	-0.379972	-0.102839	0.206711	-1.3168	-0.743509	-0.189833	-1.14341	-1.48445	-0.134914	-0.572715	-0.731296	-0.382037	-0.234227	0.4226	-0.670245	-1.72069	-1.45749	-1.3168	-0.670245	-1.04937	-0.379972	-0.102839	0.206711	-0.743509	-0.189833	-1.04937	-1.14341	-1.48445	-0.134914	-0.572715	-0.731296	-0.382037	-0.234227	0.4226	-1.72069	-1.45749	-0.379972	-0.317565	1.4832	2.12975	1.75063	2.42003	-0.102839	0.206711	2.05649	-0.189833	1.65659	-1.3168	-0.102839	1.31555	-0.134914	-0.572715	2.0687	-0.382037	-0.234227	0.4226	1.07931	1.44251	-0.317565	0.206711	-0.780001	-1.3168	-0.670245	-1.04937	-0.379972	-0.102839	0.206711	-0.743509	-0.189833	-1.14341	-1.3168	-1.48445	-0.134914	-0.572715	-0.731296	-0.382037	-0.234227	0.4226	-1.72069	-1.45749	-0.317565	-0.670245	-0.780001	0.779534	1.4832	2.12975	1.75063	2.42003	-0.102839	0.206711	2.05649	-0.189833	-1.04937	1.65659	1.31555	-0.134914	-0.572715	2.0687	-0.382037	-0.234227	0.4226	1.07931	1.44251	-0.379972	-0.317565	-0.780001	0.779534	-0.32369	-1.3168	-0.670245	-1.04937	-0.379972	-0.102839	0.206711	-0.102839	-0.743509	-0.189833	-1.14341	-1.48445	-0.134914	-0.572715	-0.731296	-0.382037	-0.234227	-2.3774	0.206711	-1.72069	-1.45749	-0.317565	-0.780001	-2.02047	-0.32369	-1.91714	-0.743509	-1.3168	-0.670245	-0.670245	-1.04937	-0.379972	-0.102839	0.206711	-0.743509	-0.189833	1.4832	2.12975	1.75063	-1.3168	2.42003	2.69716	3.00671	2.05649	2.61017	1.65659	1.4832	-0.670245	1.75063	-0.379972	-0.670245	-0.102839	0.206711	-0.743509	-0.189833	-1.14341	1.31555	-1.3168	-0.670245	-1.04937	-0.379972	-1.04937	-0.102839	0.206711	-0.743509	-0.189833	-1.14341	-1.48445	-0.134914	-1.3168	-0.670245	-1.04937	-1.3168	-0.379972	-0.102839	0.206711	-0.743509	-0.189833	-1.14341	-1.48445	-0.134914	-0.572715	-1.3168	-0.670245	-0.670245	-1.04937	-0.379972	-0.102839	0.206711	-0.743509	-0.189833	-1.14341	-1.48445	-0.134914	-1.04937	-0.572715	-0.731296	1.4832	-0.670245	-1.04937	-0.379972	-0.102839	0.206711	-0.743509	-0.189833
27267_EAQLPVIENK/2	0.572936	-1.09768	1.87733	1.77798	1.83554	0.920938	0.506164	2.20636	0.572936	-0.218892	0.791118	-1.09768	-2.32706	-0.885914	-1.07105	-0.163315	0.464128	-0.92267	-1.12202	-0.964455	0.920938	0.506164	-0.693636	-0.218892	-1.59848	-2.32706	-3.01889	-2.00888	-1.09768	-0.885914	-1.07105	-2.96331	-2.33587	-0.92267	-2.00888	-1.12202	-0.964455	-1.87906	-2.29384	-0.693636	-1.59848	-0.244472	0.572936	-0.218892	0.791118	-1.09768	-1.09768	-0.885914	-1.07105	-0.163315	0.464128	-0.92267	-1.12202	-0.964455	0.920938	0.506164	-0.885914	-0.693636	-1.59848	-0.244472	-1.07451	0.572936	-0.218892	0.791118	-1.09768	2.01409	1.72895	0.572936	-0.163315	0.464128	1.87733	1.77798	-0.964455	0.920938	0.506164	-0.693636	1.20152	-0.244472	-0.218892	1.72549	-0.0156881	-2.32706	-0.218892	-2.00888	-1.09768	-0.885914	-1.07105	-0.163315	-2.33587	0.791118	-0.92267	-1.12202	-0.964455	-1.87906	-2.29384	-0.693636	-1.59848	-0.244472	-1.07451	-0.0156881	-1.09768	-1.62211	-2.32706	-0.218892	-2.00888	-1.09768	-0.885914	-1.07105	-2.96331	-2.33587	-0.92267	0.572936	-0.885914	-1.12202	-0.964455	-1.87906	-2.29384	-0.693636	-1.59848	-0.244472	-1.07451	-0.0156881	-1.62211	-1.07105	-1.0134	-2.32706	-3.01889	-2.00888	-1.09768	-0.885914	-1.07105	-2.96331	-2.33587	-0.92267	0.572936	1.77798	-0.964455	-1.87906	-2.29384	-0.693636	-1.59848	-0.244472	-1.07451	-0.0156881	-1.62211	-0.218892	-1.0134	-0.480446	-2.32706	-3.01889	-2.00888	-1.09768	-0.885914	-1.07105	-2.96331	-2.33587	0.791118	-0.92267	-1.12202	-0.964455	-1.87906	-2.29384	-0.693636	-1.59848	-3.04447	-1.07451	-2.81569	1.70232	-1.62211	-1.0134	-0.480446	-0.959806	0.572936	-0.218892	-2.00888	-1.09768	-0.885914	-1.07105	2.01409	-0.163315	-2.33587	-0.92267	-1.12202	-0.964455	-1.87906	0.506164	-0.693636	-1.59848	-0.244472	1.72895	-1.07451	-0.0156881	-1.62211	-1.0134	-0.480446	-0.959806	-1.14055	-0.163315	-2.32706	-0.218892	-3.01889	-2.00888	-1.09768	-0.885914	-1.07105	-2.96331	-2.33587	-2.32706	-3.01889	-2.00888	-2.32706	-1.09768	-0.885914	-1.07105	-2.96331	-2.33587	-0.92267	0.572936	-0.218892	-2.00888	-1.09768	-0.218892	-0.885914	-1.07105	-0.163315	0.464128	1.87733	-1.12202	0.572936	-0.218892	0.791118	1.70232	-2.00888	2.01409	1.72895	-0.163315	0.464128	1.87733	1.77798	-0.964455	0.572936	-0.218892	0.791118	0.572936	-1.09768	-0.885914	1.72895	-0.163315	0.464128	1.87733	1.77798	-0.964455	0.920938	0.572936	-0.218892	-0.218892	0.791118	-1.09768	-0.885914	-1.07105	-0.163315	0.464128	1.87733	1.77798	-0.964455	-2.00888	-1.87906	0.506164	0.572936	-0.218892	0.791118	1.70232	2.01409	1.72895	-0.163315	0.464128
36943_GSESGIFTNTK/2	-0.336947	1.12702	-0.97497	0.186237	-2.09992	-0.449413	-2.50751	-1.09274	-0.336947	1.55777	-0.660143	1.12702	-0.336947	0.430429	0.867628	2.47117	0.337529	-0.97497	0.186237	0.80008	-0.449413	0.392492	1.80726	1.55777	1.45724	-0.336947	-1.34223	-0.660143	-1.77298	-2.36957	-1.93237	-0.32883	-2.46247	-0.97497	2.13986	0.186237	-2.09992	-0.449413	0.392492	-1.09274	-1.44276	-1.69533	2.46305	1.55777	2.13986	1.12702	1.12702	0.430429	0.867628	2.47117	3.13753	1.82503	0.186237	0.80008	2.35059	3.19249	0.430429	1.80726	1.45724	1.20467	1.99852	-0.336947	-1.34223	-0.660143	-1.77298	-2.36957	-1.93237	-0.336947	-0.32883	-2.46247	-0.97497	0.186237	0.80008	-0.449413	0.392492	-1.09274	-1.44276	1.20467	-1.34223	-0.801484	-1.41415	-0.336947	1.55777	2.13986	1.12702	0.430429	0.867628	2.47117	0.337529	2.13986	1.82503	0.186237	0.80008	2.35059	0.392492	1.80726	1.45724	1.20467	1.99852	1.38585	1.12702	2.53368	-0.336947	-1.34223	2.13986	1.12702	0.430429	3.66763	-0.32883	3.13753	-0.97497	-0.336947	0.430429	0.186237	0.80008	-0.449413	0.392492	1.80726	-1.44276	1.20467	-0.801484	1.38585	-0.266318	0.867628	-1.58386	-0.336947	-1.34223	-0.660143	1.12702	0.430429	0.867628	-0.32883	0.337529	-0.97497	-0.336947	0.186237	0.80008	-0.449413	0.392492	1.80726	-1.44276	-1.69533	-0.801484	-1.41415	-0.266318	-1.34223	-1.58386	-0.556922	-0.336947	-1.34223	-0.660143	1.12702	-2.36957	-1.93237	-0.32883	-2.46247	-0.660143	-0.97497	0.186237	0.80008	-0.449413	0.392492	-1.09274	-1.44276	1.20467	-0.801484	1.38585	-1.77298	-0.266318	1.21614	-0.556922	-0.208474	-0.336947	-1.34223	-0.660143	-1.77298	-2.36957	-1.93237	0.430429	-0.32883	-2.46247	-0.97497	0.186237	-2.09992	-0.449413	-2.50751	-1.09274	-1.44276	1.20467	0.867628	-0.801484	1.38585	-0.266318	-1.58386	-0.556922	-0.208474	0.0655282	-0.32883	-0.336947	-1.34223	-1.34223	-0.660143	-1.77298	-2.36957	-1.93237	-0.32883	-2.46247	-0.336947	-1.34223	-0.660143	2.46305	1.12702	-2.36957	-1.93237	-0.32883	-2.46247	-0.97497	-0.336947	1.55777	-0.660143	1.12702	1.55777	-2.36957	-1.93237	2.47117	-2.46247	1.82503	0.186237	-0.336947	-1.34223	-0.660143	-1.77298	2.13986	-2.36957	-1.93237	-0.32883	-2.46247	-0.97497	0.186237	0.80008	-0.336947	-1.34223	-0.660143	-0.336947	-1.77298	0.430429	0.867628	-0.32883	0.337529	1.82503	0.186237	0.80008	-0.449413	-0.336947	1.55777	-1.34223	-0.660143	-1.77298	-2.36957	-1.93237	-3.22883	0.337529	-0.97497	0.186237	-2.09992	-0.660143	-0.449413	0.392492	-3.13695	-1.34223	-0.660143	-1.77298	-2.36957	-1.93237	-0.32883	-2.46247
51729_SDVMYTDWK/2	-0.0330409	0.994813	-0.721146	-1.1626	2.07348	0.326947	-0.460979	-0.37634	-0.0330409	-2.17275	-2.56605	-1.90519	-0.0330409	-1.80824	-2.06972	0.80627	-1.07672	-0.721146	-1.1626	-0.72652	0.326947	-0.460979	-0.37634	0.627252	1.02092	-2.93304	-2.17275	-2.56605	-1.90519	-1.80824	-2.06972	0.80627	-1.07672	-0.721146	0.333955	-1.1626	-0.72652	0.326947	-0.460979	-0.37634	1.02092	-0.924895	-0.0330409	0.627252	0.333955	0.994813	-1.90519	0.991756	0.730284	3.60627	-1.07672	2.07885	1.6374	2.07348	3.12695	-0.460979	0.991756	-0.37634	1.02092	1.8751	1.76364	-0.0330409	0.627252	0.333955	-1.90519	-1.80824	-2.06972	2.76696	3.60627	-1.07672	-0.721146	-1.1626	2.07348	0.326947	-0.460979	-0.37634	1.02092	-0.924895	0.627252	-1.03636	-1.75857	-0.0330409	0.627252	-2.56605	-1.90519	-1.80824	-2.06972	0.80627	-1.07672	3.13395	-0.721146	-1.1626	-0.72652	0.326947	-0.460979	-0.37634	1.02092	-0.924895	-1.03636	1.04143	9.39481	0.881179	-0.0330409	-2.17275	-2.56605	-1.90519	-1.80824	-2.06972	0.80627	-1.07672	-0.721146	-0.0330409	3.79176	-1.1626	-0.72652	0.326947	-0.460979	-0.37634	1.02092	-0.924895	-1.03636	-1.75857	0.881179	6.43028	0.282347	2.76696	0.627252	0.333955	0.994813	0.991756	0.730284	0.80627	1.72328	2.07885	-0.0330409	1.6374	2.07348	3.12695	2.43902	2.42366	3.82092	1.8751	1.76364	1.04143	3.68118	0.627252	3.08235	1.88503	-2.93304	-2.17275	-2.56605	-4.70519	-1.80824	-2.06972	0.80627	-3.87672	0.333955	-0.721146	-1.1626	-0.72652	0.326947	-3.26098	-3.17634	1.02092	-3.8249	-1.03636	-1.75857	-1.90519	0.881179	-2.51765	-0.914972	-1.52888	-0.0330409	-2.17275	-2.56605	-1.90519	-1.80824	-2.06972	-1.80824	0.80627	-1.07672	-0.721146	-1.1626	-0.72652	0.326947	-0.460979	-0.37634	1.02092	-0.924895	-2.06972	-1.03636	-1.75857	0.881179	0.282347	-0.914972	-1.52888	-1.35307	-7.69373	-2.93304	0.627252	-2.17275	-2.56605	-1.90519	-1.80824	-2.06972	3.60627	-1.07672	-2.93304	-2.17275	-2.56605	2.76696	-1.90519	-1.80824	-2.06972	0.80627	-3.87672	-0.721146	-2.93304	-2.17275	-2.56605	-1.90519	0.627252	-1.80824	-2.06972	0.80627	-1.07672	-0.721146	-1.1626	-0.0330409	0.627252	-2.56605	-1.90519	0.333955	-1.80824	-2.06972	3.60627	-1.07672	-0.721146	-1.1626	-0.72652	-0.0330409	0.627252	0.333955	-0.0330409	-1.90519	0.991756	0.730284	-1.99373	-1.07672	-0.721146	1.6374	2.07348	0.326947	-0.0330409	0.627252	0.627252	-2.56605	-1.90519	-1.80824	-2.06972	0.80627	-1.07672	-0.721146	-1.1626	-0.72652	0.333955	0.326947	-0.460979	-0.0330409	0.627252	0.333955	-1.90519	-1.80824	0.730284	3.60627	-1.07672
2_TSTADYAMFK/2	-0.592247	1.58724	0.782753	-1.47394	-0.357011	0.543142	0.0987556	-1.22238	-0.592247	-1.06156	-1.02711	1.58724	-0.592247	0.831643	-0.92241	-0.0185512	1.03422	0.782753	-1.47394	-0.357011	0.543142	0.0987556	-1.22238	-1.06156	-0.0752966	-0.592247	-1.06156	-1.02711	1.58724	-1.96836	-0.92241	-0.0185512	1.03422	-2.01725	-1.02711	-1.47394	-0.357011	0.543142	0.0987556	-1.22238	-0.0752966	0.135426	2.20775	1.73844	1.77289	-1.31276	1.58724	0.831643	1.97759	-0.0185512	1.03422	0.782753	1.42606	2.54299	0.543142	0.0987556	-1.96836	1.67762	-0.0752966	0.135426	2.3561	2.20775	1.73844	1.77289	1.58724	0.831643	1.97759	-0.592247	2.78145	1.03422	0.782753	1.42606	2.54299	0.543142	0.0987556	1.67762	2.7247	2.93543	-1.06156	2.3561	1.06066	-0.592247	-1.06156	-1.02711	-1.31276	-1.96836	-0.92241	-0.0185512	-1.76578	-1.02711	-2.01725	-1.47394	-0.357011	-2.25686	0.0987556	-1.22238	-0.0752966	0.135426	-0.443904	-1.83934	1.58724	-1.44665	-0.592247	-1.06156	-1.02711	-1.31276	-1.96836	-0.92241	-0.0185512	-1.76578	-2.01725	-0.592247	0.831643	-1.47394	-0.357011	-2.25686	0.0987556	-1.22238	-0.0752966	0.135426	-0.443904	-1.83934	-1.44665	-0.92241	-1.36604	-0.592247	-1.06156	-1.02711	-1.31276	-1.96836	-0.92241	-0.0185512	1.03422	0.782753	-0.592247	-1.47394	-0.357011	0.543142	0.0987556	-1.22238	-0.0752966	0.135426	-0.443904	1.06066	-1.44665	1.73844	-1.36604	-0.453993	-0.592247	-1.06156	-1.02711	1.58724	-1.96836	-0.92241	-0.0185512	1.03422	1.77289	0.782753	-1.47394	-0.357011	0.543142	0.0987556	-1.22238	-0.0752966	0.135426	-0.443904	1.06066	1.58724	-1.44665	-1.36604	-0.453993	-0.737573	-0.592247	-1.06156	-1.02711	1.58724	0.831643	-0.92241	0.831643	-0.0185512	1.03422	0.782753	1.42606	-0.357011	0.543142	0.0987556	-1.22238	-0.0752966	0.135426	1.97759	-0.443904	1.06066	1.35335	-1.36604	-0.453993	-0.737573	-0.790329	-0.0185512	-0.592247	-1.06156	1.73844	1.77289	1.58724	0.831643	-0.92241	-0.0185512	1.03422	2.20775	1.73844	1.77289	-0.592247	1.58724	0.831643	1.97759	2.78145	1.03422	0.782753	-0.592247	-1.06156	-1.02711	1.58724	-1.06156	-1.96836	-0.92241	-0.0185512	1.03422	0.782753	-1.47394	-0.592247	1.73844	1.77289	1.58724	-1.02711	0.831643	-0.92241	-0.0185512	1.03422	0.782753	1.42606	-0.357011	-0.592247	-1.06156	-1.02711	2.20775	1.58724	0.831643	-0.92241	-0.0185512	1.03422	0.782753	1.42606	-0.357011	0.543142	-0.592247	1.73844	-1.06156	-1.02711	-1.31276	-1.96836	-0.92241	-0.0185512	1.03422	0.782753	-1.47394	-0.357011	1.77289	0.543142	0.0987556	-0.592247	-1.06156	-1.02711	1.58724	0.831643	-0.92241	-0.0185512	1.03422
51391_SASNMAIVDVK/2	1.41555	-0.0856023	-0.93286	-2.39695	-0.981064	-1.0092	-1.38265	-1.75804	1.41555	3.16175	2.48048	2.7144	1.41555	1.47526	1.37703	2.8964	1.59317	1.86714	0.403048	1.81894	1.7908	1.41735	1.04196	0.361748	1.50727	1.41555	0.361748	2.48048	-0.0856023	1.47526	1.37703	0.0963961	1.59317	-0.93286	2.48048	0.403048	1.81894	-1.0092	1.41735	1.04196	1.50727	1.44661	1.41555	0.361748	-0.319524	-0.0856023	-0.0856023	1.47526	1.37703	0.0963961	-1.20683	1.86714	0.403048	-0.981064	-1.0092	1.41735	1.47526	1.04196	1.50727	1.44661	0.57179	1.41555	0.361748	2.48048	-0.0856023	1.47526	1.37703	1.41555	0.0963961	1.59317	1.86714	0.403048	1.81894	1.7908	1.41735	1.04196	1.50727	1.44661	0.361748	0.57179	0.64464	1.41555	0.361748	2.48048	-0.0856023	1.47526	1.37703	0.0963961	1.59317	-0.319524	1.86714	0.403048	-0.981064	-1.0092	1.41735	1.04196	1.50727	1.44661	0.57179	0.64464	-0.0856023	0.910393	1.41555	0.361748	-0.319524	-0.0856023	1.47526	1.37703	0.0963961	1.59317	-0.93286	-1.38445	-1.32474	0.403048	-0.981064	-1.0092	1.41735	1.04196	-1.29273	-1.45339	0.57179	0.64464	0.910393	1.37703	0.396923	-1.38445	0.361748	-0.319524	-0.0856023	-1.32474	-1.52297	0.0963961	-1.20683	-0.93286	-1.38445	0.403048	-0.981064	-1.0092	-1.38265	-1.75804	-1.29273	-1.45339	0.57179	0.64464	-1.88961	0.361748	0.396923	0.358361	-1.38445	0.361748	-0.319524	-0.0856023	-1.32474	-1.52297	0.0963961	-1.20683	-0.319524	-0.93286	0.403048	-0.981064	-1.0092	-1.38265	-1.75804	-1.29273	-1.45339	-2.22821	0.64464	-0.0856023	-1.88961	-2.50308	0.358361	-1.02147	1.41555	0.361748	2.48048	-0.0856023	1.47526	1.37703	-1.32474	0.0963961	1.59317	-0.93286	0.403048	-0.981064	-1.0092	1.41735	1.04196	-1.29273	-1.45339	-1.52297	0.57179	0.64464	0.910393	0.396923	0.358361	-1.02147	-0.966236	0.0963961	-1.38445	0.361748	0.361748	-0.319524	-0.0856023	-1.32474	-1.52297	0.0963961	-1.20683	1.41555	0.361748	-0.319524	1.41555	-0.0856023	1.47526	1.37703	0.0963961	1.59317	-0.93286	-1.38445	0.361748	-0.319524	-0.0856023	0.361748	-1.32474	-1.52297	0.0963961	-1.20683	-0.93286	0.403048	1.41555	0.361748	-0.319524	-0.0856023	-0.319524	1.47526	1.37703	0.0963961	1.59317	-0.93286	0.403048	-0.981064	-1.38445	-2.53825	-0.319524	-1.38445	-2.8856	-1.32474	-1.52297	-2.7036	-1.20683	-0.93286	-2.39695	-0.981064	-3.9092	1.41555	0.361748	0.361748	2.48048	-0.0856023	1.47526	1.37703	0.0963961	1.59317	1.86714	0.403048	1.81894	-0.319524	-1.0092	1.41735	-1.38445	0.361748	-0.319524	-0.0856023	-1.32474	-1.52297	0.0963961	-1.20683
49409_QGIPFFGQVR/2	0.420028	-1.16415	0.966267	2.50589	1.66046	2.18229	2.13301	1.35441	0.420028	2.17439	-0.53019	1.63585	-2.47997	0.31207	1.76377	1.64526	1.97213	0.966267	-0.294111	1.66046	2.18229	2.13301	1.35441	-0.625612	1.37013	0.420028	-0.625612	-0.53019	-1.16415	0.31207	-1.03623	-1.15474	-0.82787	-1.83373	-0.53019	-0.294111	-1.13954	-0.61771	-0.766987	-1.44559	-1.42987	0.715061	0.420028	2.17439	-0.53019	-1.16415	1.63585	0.31207	1.76377	1.64526	1.97213	0.966267	-0.294111	1.66046	2.18229	2.13301	-2.48793	1.35441	1.37013	0.715061	2.3443	0.420028	-0.625612	-0.53019	-1.16415	-2.48793	-1.03623	0.420028	-1.15474	-0.82787	-1.83373	-0.294111	-1.13954	-0.61771	-0.766987	-1.44559	-1.42987	-2.08494	-0.625612	-0.455696	-1.76869	0.420028	2.17439	2.26981	1.63585	0.31207	1.76377	1.64526	1.97213	-0.53019	0.966267	-0.294111	1.66046	2.18229	2.13301	1.35441	1.37013	0.715061	-0.455696	1.03131	-1.16415	1.92387	0.420028	-0.625612	-0.53019	-1.16415	0.31207	-1.03623	-1.15474	-0.82787	-1.83373	0.420028	0.31207	-0.294111	-1.13954	-0.61771	-0.766987	-1.44559	-1.42987	0.715061	-0.455696	-1.76869	-0.876127	-1.03623	-1.73608	0.420028	-0.625612	-0.53019	-1.16415	0.31207	-1.03623	-1.15474	-0.82787	-1.83373	0.420028	-0.294111	-1.13954	-0.61771	-0.766987	-1.44559	-1.42987	-2.08494	-0.455696	-1.76869	-0.876127	-0.625612	-1.73608	-0.484279	0.420028	2.17439	-0.53019	1.63585	0.31207	1.76377	1.64526	1.97213	-0.53019	0.966267	-0.294111	1.66046	2.18229	2.13301	1.35441	1.37013	0.715061	-0.455696	1.03131	-1.16415	1.92387	1.06392	-0.484279	2.01987	0.420028	2.17439	2.26981	1.63585	0.31207	1.76377	0.31207	1.64526	1.97213	0.966267	-0.294111	1.66046	2.18229	2.13301	1.35441	1.37013	0.715061	-1.03623	2.3443	1.03131	1.92387	1.06392	2.31572	2.01987	0.905807	-1.15474	0.420028	-0.625612	2.17439	2.26981	1.63585	0.31207	1.76377	1.64526	1.97213	0.420028	-0.625612	-0.53019	-2.47997	-1.16415	0.31207	-1.03623	-1.15474	-0.82787	0.966267	-2.47997	-0.625612	-0.53019	-1.16415	-0.625612	-2.48793	-1.03623	-1.15474	-0.82787	-1.83373	-0.294111	0.420028	-0.625612	-0.53019	-1.16415	-0.53019	0.31207	-1.03623	-1.15474	-0.82787	-1.83373	-0.294111	-1.13954	0.420028	-0.625612	-0.53019	0.420028	-1.16415	0.31207	-1.03623	-1.15474	-0.82787	0.966267	-0.294111	-1.13954	-0.61771	0.420028	-0.625612	2.17439	2.26981	1.63585	0.31207	1.76377	1.64526	1.97213	0.966267	2.50589	1.66046	-0.53019	2.18229	2.13301	0.420028	2.17439	2.26981	1.63585	0.31207	1.76377	1.64526	1.97213
118101_C(UniMod:4)ANGRQTVSWAVTPK/3	0.604843	-3.19345	-0.560703	0.66667	-0.121526	-0.240043	-1.2799	-0.849245	0.604843	1.09922	0.354252	2.40655	-2.19516	2.32033	1.63799	-0.0168577	-0.304798	-0.560703	0.66667	2.67847	2.55996	1.5201	1.95076	-1.80078	0.147896	0.604843	1.09922	0.354252	-0.393449	2.32033	-1.16201	-0.0168577	-0.304798	-0.560703	-2.44575	0.66667	-0.121526	-0.240043	-1.2799	-0.849245	0.147896	0.497473	0.604843	1.09922	0.354252	-0.393449	-0.393449	2.32033	1.63799	-0.0168577	-0.304798	-0.560703	0.66667	-0.121526	-0.240043	1.5201	-0.579667	-0.849245	0.147896	0.497473	-0.711665	0.604843	1.09922	0.354252	-0.393449	2.32033	1.63799	0.604843	-0.0168577	-0.304798	-0.560703	0.66667	-0.121526	-0.240043	1.5201	-0.849245	0.147896	0.497473	1.09922	-0.711665	0.0503721	0.604843	-1.80078	0.354252	-0.393449	2.32033	-1.16201	-0.0168577	-0.304798	0.354252	-0.560703	0.66667	-0.121526	-0.240043	-1.2799	-0.849245	0.147896	0.497473	-0.711665	0.0503721	-0.393449	0.202401	0.604843	-1.80078	0.354252	-0.393449	2.32033	-1.16201	-0.0168577	-0.304798	-0.560703	0.604843	2.32033	0.66667	-0.121526	-0.240043	-1.2799	-0.849245	0.147896	0.497473	-0.711665	0.0503721	0.202401	1.63799	-0.732164	0.604843	1.09922	0.354252	-0.393449	2.32033	1.63799	-0.0168577	-0.304798	-0.560703	0.604843	0.66667	2.67847	-0.240043	-1.2799	-0.849245	0.147896	0.497473	-0.711665	0.0503721	0.202401	-1.80078	-0.732164	-0.870388	0.604843	-1.80078	0.354252	-0.393449	2.32033	-1.16201	-0.0168577	-0.304798	0.354252	-0.560703	0.66667	-0.121526	-0.240043	-1.2799	-0.849245	0.147896	0.497473	-0.711665	0.0503721	-0.393449	0.202401	-0.732164	-0.870388	-0.0369526	0.604843	1.09922	0.354252	-0.393449	2.32033	1.63799	2.32033	-0.0168577	-0.304798	-0.560703	0.66667	2.67847	-0.240043	1.5201	1.95076	0.147896	0.497473	-1.16201	-0.711665	0.0503721	0.202401	-0.732164	-0.870388	-0.0369526	-0.572327	-0.0168577	0.604843	1.09922	1.09922	0.354252	-0.393449	2.32033	1.63799	-0.0168577	-0.304798	0.604843	1.09922	0.354252	0.604843	2.40655	2.32033	1.63799	-0.0168577	-0.304798	-0.560703	0.604843	-1.80078	0.354252	-0.393449	-1.80078	2.32033	-1.16201	-0.0168577	-0.304798	-0.560703	-2.13333	0.604843	-1.80078	0.354252	-0.393449	0.354252	2.32033	-1.16201	-0.0168577	-0.304798	-0.560703	-2.13333	-0.121526	-2.19516	-1.80078	-2.44575	-2.19516	-0.393449	-0.579667	-1.16201	-0.0168577	-0.304798	-0.560703	-2.13333	-0.121526	-0.240043	0.604843	-1.80078	-1.80078	0.354252	-0.393449	-0.579667	-1.16201	-0.0168577	-0.304798	-0.560703	-2.13333	-0.121526	-2.44575	-0.240043	-1.2799	0.604843	1.09922	0.354252	-0.393449	2.32033	1.63799	-0.0168577	-0.304798
119884_KREEAPSLRPAPPPISGGGYR/4	1.22211	1.01448	0.099103	0.26287	-1.82466	0.0292616	-1.5428	-0.628725	-1.67789	-2.17858	-2.98271	-1.88552	1.22211	-1.6379	-0.11627	-0.203095	-1.32314	-2.7009	-2.63713	-1.82466	0.0292616	-1.5428	-3.42873	0.621423	-0.541788	-1.67789	-2.17858	-0.182714	-1.88552	-1.6379	-0.11627	-0.203095	-1.32314	0.099103	-0.182714	0.26287	-1.82466	-2.87074	-1.5428	-0.628725	-0.541788	-1.22895	1.22211	0.621423	-0.182714	1.01448	1.01448	1.1621	-0.11627	-0.203095	-1.32314	0.099103	0.26287	-1.82466	0.0292616	1.2572	1.1621	-0.628725	-0.541788	1.57105	-1.17214	-1.67789	0.621423	-0.182714	1.01448	-1.6379	-0.11627	-1.67789	-0.203095	-1.32314	0.099103	0.26287	-1.82466	0.0292616	-1.5428	-0.628725	-0.541788	-1.22895	-2.17858	-1.17214	-0.158228	1.22211	0.621423	-0.182714	1.01448	1.1621	-0.11627	-0.203095	1.47686	-0.182714	0.099103	0.26287	0.975342	0.0292616	1.2572	-0.628725	2.25821	1.57105	1.72786	-0.158228	-1.88552	-0.455638	-1.67789	-2.17858	-0.182714	-1.88552	1.1621	-0.11627	-0.203095	-1.32314	0.099103	-1.67789	-1.6379	0.26287	-1.82466	0.0292616	-1.5428	-0.628725	-0.541788	-1.22895	-1.17214	-0.158228	-0.455638	-0.11627	-2.26972	-1.67789	-2.17858	-0.182714	-1.88552	-1.6379	-0.11627	-0.203095	-1.32314	0.099103	-1.67789	0.26287	-1.82466	0.0292616	-1.5428	-0.628725	-0.541788	-1.22895	-1.17214	-3.05823	-0.455638	-2.17858	0.530278	-0.843019	1.22211	0.621423	-0.182714	1.01448	1.1621	-0.11627	2.59691	1.47686	-0.182714	0.099103	0.26287	0.975342	0.0292616	1.2572	2.17127	2.25821	1.57105	1.72786	-0.158228	-1.88552	2.34436	0.530278	-0.843019	1.73925	1.22211	0.621423	-0.182714	1.01448	1.1621	-0.11627	-1.6379	-0.203095	1.47686	0.099103	0.26287	0.975342	0.0292616	1.2572	-0.628725	2.25821	1.57105	-0.11627	1.72786	-0.158228	-0.455638	0.530278	-0.843019	-1.06075	1.14556	-0.203095	1.22211	-2.17858	-2.17858	-0.182714	1.01448	1.1621	-0.11627	-0.203095	-1.32314	1.22211	-2.17858	-0.182714	1.22211	1.01448	1.1621	-0.11627	-0.203095	-1.32314	0.099103	1.22211	0.621423	2.61729	1.01448	0.621423	1.1621	2.68373	2.59691	1.47686	2.8991	3.06287	1.22211	0.621423	-0.182714	1.01448	-0.182714	1.1621	-0.11627	-0.203095	1.47686	0.099103	0.26287	0.975342	1.22211	0.621423	2.61729	1.22211	1.01448	1.1621	-0.11627	2.59691	1.47686	0.099103	0.26287	0.975342	0.0292616	-1.67789	0.621423	-2.17858	-0.182714	1.01448	-1.6379	-0.11627	-0.203095	-1.32314	0.099103	0.26287	-1.82466	-0.182714	0.0292616	-1.5428	-1.67789	-2.17858	-0.182714	-1.88552	-1.6379	-0.11627	-0.203095	-1.32314
120909_FLHVPDTFEGHFDGVPVISK/4	-1.03965	1.33817	0.413	-0.836123	0.303918	0.477158	1.553	1.19394	1.76035	1.96989	1.36187	1.33817	-1.03965	-0.0401062	2.68764	1.48656	1.80615	0.413	1.96388	0.303918	0.477158	1.553	1.19394	-0.830115	2.78797	-1.03965	-0.830115	1.36187	1.33817	-0.0401062	-0.112355	1.48656	-1.09385	0.413	-1.43813	-0.836123	0.303918	0.477158	-1.347	1.19394	-0.0120345	-1.84104	-1.03965	-0.830115	-1.43813	-1.46183	-1.46183	-0.0401062	-0.112355	1.48656	-1.09385	0.413	-0.836123	0.303918	0.477158	-1.347	-0.0401062	-1.60606	-0.0120345	-1.84104	-0.035041	-1.03965	-0.830115	-1.43813	-1.46183	-0.0401062	-0.112355	-1.03965	-1.31344	-1.09385	-2.387	-0.836123	-2.49608	-2.32284	-1.347	-1.60606	-0.0120345	-1.84104	-0.830115	-0.035041	-0.227151	-1.03965	-0.830115	-1.43813	-1.46183	-0.0401062	-0.112355	-1.31344	-1.09385	-1.43813	0.413	-0.836123	-2.49608	-2.32284	-1.347	-1.60606	-0.0120345	-1.84104	-0.035041	-0.227151	-1.46183	-1.16694	1.76035	1.96989	1.36187	1.33817	-0.0401062	2.68764	1.48656	1.80615	0.413	1.76035	-2.84011	1.96388	0.303918	0.477158	1.553	1.19394	-0.0120345	0.958957	2.76496	2.57285	1.63306	-2.91236	2.5712	-1.03965	-0.830115	-1.43813	-1.46183	-0.0401062	-0.112355	-1.31344	-1.09385	-2.387	-1.03965	-0.836123	-2.49608	-2.32284	-1.347	-1.60606	-0.0120345	-1.84104	-0.035041	-0.227151	-1.16694	-0.830115	-0.228802	-1.62144	-1.03965	-0.830115	-1.43813	-1.46183	-0.0401062	-0.112355	-1.31344	-1.09385	-1.43813	0.413	-0.836123	0.303918	0.477158	-1.347	-1.60606	-0.0120345	-1.84104	-0.035041	-0.227151	-1.46183	-1.16694	-0.228802	-1.62144	-1.35778	-1.03965	-0.830115	1.36187	1.33817	-0.0401062	-0.112355	-0.0401062	1.48656	-1.09385	0.413	-0.836123	0.303918	0.477158	1.553	1.19394	-0.0120345	-1.84104	-0.112355	-0.035041	-0.227151	-1.16694	-0.228802	1.17856	-1.35778	-0.849041	-1.31344	1.76035	1.96989	1.96989	1.36187	1.33817	-0.0401062	-0.112355	1.48656	1.80615	-1.03965	-0.830115	-1.43813	1.76035	-1.46183	-0.0401062	-0.112355	-1.31344	-1.09385	0.413	1.76035	1.96989	1.36187	1.33817	1.96989	-0.0401062	-0.112355	1.48656	1.80615	0.413	-0.836123	1.76035	1.96989	1.36187	1.33817	1.36187	-0.0401062	-0.112355	1.48656	1.80615	0.413	-0.836123	0.303918	-1.03965	-0.830115	-1.43813	-1.03965	-1.46183	-0.0401062	-0.112355	-1.31344	-1.09385	-2.387	-0.836123	-2.49608	-2.32284	1.76035	-0.830115	1.96989	1.36187	1.33817	-0.0401062	2.68764	1.48656	1.80615	0.413	-0.836123	0.303918	1.36187	0.477158	1.553	-1.03965	-0.830115	1.36187	1.33817	-0.0401062	-0.112355	1.48656	-1.09385
123341_TLLSNLEEAK/2	-1.31986	-0.379972	-1.14341	-1.48445	-0.134914	-0.572715	-0.731296	-0.382037	1.48014	2.12975	1.75063	2.42003	1.48014	-0.0895428	0.206711	2.05649	-0.189833	1.65659	1.31555	-0.134914	-0.572715	2.0687	-0.382037	-0.670245	-0.234227	1.48014	2.12975	1.75063	2.42003	-0.0895428	0.206711	2.05649	2.61017	1.65659	-1.04937	1.31555	-0.134914	2.22728	2.0687	2.51796	-0.234227	0.4226	1.48014	2.12975	1.75063	-0.379972	2.42003	2.71046	0.206711	2.05649	2.61017	1.65659	1.31555	-0.134914	2.22728	2.0687	-0.0895428	2.51796	2.56577	0.4226	1.07931	-1.31986	-0.670245	-1.04937	-0.379972	-0.0895428	0.206711	-1.31986	-0.743509	-0.189833	-1.14341	-1.48445	-0.134914	-0.572715	-0.731296	-0.382037	-0.234227	0.4226	-0.670245	-1.72069	-1.45749	-1.31986	-0.670245	-1.04937	-0.379972	-0.0895428	0.206711	-0.743509	-0.189833	-1.04937	-1.14341	-1.48445	-0.134914	-0.572715	-0.731296	-0.382037	-0.234227	0.4226	-1.72069	-1.45749	-0.379972	-0.317565	1.48014	2.12975	1.75063	2.42003	-0.0895428	0.206711	2.05649	-0.189833	1.65659	-1.31986	-0.0895428	1.31555	-0.134914	-0.572715	2.0687	-0.382037	-0.234227	0.4226	1.07931	1.44251	-0.317565	0.206711	-0.780001	-1.31986	-0.670245	-1.04937	-0.379972	-0.0895428	0.206711	-0.743509	-0.189833	-1.14341	-1.31986	-1.48445	-0.134914	-0.572715	-0.731296	-0.382037	-0.234227	0.4226	-1.72069	-1.45749	-0.317565	-0.670245	-0.780001	0.779534	1.48014	2.12975	1.75063	2.42003	-0.0895428	0.206711	2.05649	-0.189833	-1.04937	1.65659	1.31555	-0.134914	-0.572715	2.0687	-0.382037	-0.234227	0.4226	1.07931	1.44251	-0.379972	-0.317565	-0.780001	0.779534	-0.32369	-1.31986	-0.670245	-1.04937	-0.379972	-0.0895428	0.206711	-0.0895428	-0.743509	-0.189833	-1.14341	-1.48445	-0.134914	-0.572715	-0.731296	-0.382037	-0.234227	-2.3774	0.206711	-1.72069	-1.45749	-0.317565	-0.780001	-2.02047	-0.32369	-1.91714	-0.743509	-1.31986	-0.670245	-0.670245	-1.04937	-0.379972	-0.0895428	0.206711	-0.743509	-0.189833	1.48014	2.12975	1.75063	-1.31986	2.42003	2.71046	3.00671	2.05649	2.61017	1.65659	1.48014	-0.670245	1.75063	-0.379972	-0.670245	-0.0895428	0.206711	-0.743509	-0.189833	-1.14341	1.31555	-1.31986	-0.670245	-1.04937	-0.379972	-1.04937	-0.0895428	0.206711	-0.743509	-0.189833	-1.14341	-1.48445	-0.134914	-1.31986	-0.670245	-1.04937	-1.31986	-0.379972	-0.0895428	0.206711	-0.743509	-0.189833	-1.14341	-1.48445	-0.134914	-0.572715	-1.31986	-0.670245	-0.670245	-1.04937	-0.379972	-0.0895428	0.206711	-0.743509	-0.189833	-1.14341	-1.48445	-0.134914	-1.04937	-0.572715	-0.731296	1.48014	-0.670245	-1.04937	-0.379972	-0.0895428	0.206711	-0.743509	-0.189833
125979_DGYLFQLLR/2	0.338101	0.425713	-0.473233	-1.66046	-0.36818	-1.22163	1.09878	-0.481325	0.338101	-0.0285181	-0.214486	0.425713	0.338101	1.17037	2.41178	2.11124	1.47133	-0.473233	1.13954	-0.36818	1.67837	1.09878	-0.481325	-0.0285181	-0.234259	0.338101	-0.0285181	-0.214486	0.425713	1.17037	-0.388215	-0.688756	1.47133	-0.473233	-0.214486	1.13954	-0.36818	-1.22163	1.09878	-0.481325	-0.234259	0.388467	0.338101	2.77148	2.58551	0.425713	0.425713	1.17037	2.41178	2.11124	1.47133	2.32677	1.13954	2.43182	1.67837	1.09878	-1.62963	2.41868	-0.234259	0.388467	0.0181356	0.338101	-0.0285181	-0.214486	0.425713	-1.62963	-0.388215	0.338101	-0.688756	-1.32867	-0.473233	-1.66046	-0.36818	-1.22163	1.09878	-0.481325	-0.234259	0.388467	-0.0285181	0.0181356	-2.17848	0.338101	-0.0285181	-0.214486	0.425713	-1.62963	-0.388215	-0.688756	-1.32867	-0.214486	-0.473233	-1.66046	-0.36818	-1.22163	-1.80122	-0.481325	-0.234259	-2.41153	0.0181356	-2.17848	0.425713	-0.737156	0.338101	-0.0285181	-0.214486	0.425713	-1.62963	-0.388215	-0.688756	-1.32867	-0.473233	0.338101	-1.62963	-1.66046	-0.36818	-1.22163	-1.80122	-0.481325	-0.234259	-2.41153	0.0181356	-2.17848	-0.737156	-0.388215	-0.449892	0.338101	-0.0285181	-0.214486	0.425713	-1.62963	-0.388215	-0.688756	-1.32867	-0.473233	-2.4619	-1.66046	-0.36818	-1.22163	-1.80122	-0.481325	-0.234259	-2.41153	0.0181356	-2.17848	-0.737156	-2.92852	-0.449892	-0.891185	0.338101	-0.0285181	-0.214486	0.425713	1.17037	2.41178	-0.688756	1.47133	-3.01449	-0.473233	1.13954	-0.36818	1.67837	1.09878	-0.481325	-0.234259	0.388467	0.0181356	0.721515	-2.37429	-0.737156	-0.449892	2.00881	2.27757	0.338101	-0.0285181	-0.214486	0.425713	1.17037	-0.388215	-1.62963	-0.688756	1.47133	-0.473233	1.13954	-0.36818	-1.22163	1.09878	-0.481325	-0.234259	0.388467	-0.388215	0.0181356	0.721515	-0.737156	-0.449892	-0.891185	-0.622434	0.88658	-0.688756	0.338101	-0.0285181	-0.0285181	-0.214486	0.425713	-1.62963	-0.388215	-0.688756	-1.32867	11.6381	2.77148	2.58551	0.338101	6.12571	1.17037	2.41178	2.11124	1.47133	2.32677	0.338101	-0.0285181	-0.214486	0.425713	-0.0285181	-1.62963	-0.388215	-0.688756	-1.32867	-0.473233	-1.66046	0.338101	-0.0285181	-0.214486	0.425713	-0.214486	-1.62963	-0.388215	-0.688756	-1.32867	-0.473233	-1.66046	-0.36818	0.338101	-0.0285181	-0.214486	0.338101	0.425713	1.17037	2.41178	2.11124	1.47133	-0.473233	1.13954	-0.36818	1.67837	0.338101	2.77148	-0.0285181	-0.214486	0.425713	-1.62963	-0.388215	-0.688756	1.47133	-0.473233	-1.66046	-0.36818	2.58551	-1.22163	1.09878	0.338101	-0.0285181	-0.214486	0.425713	-1.62963	-0.388215	-0.688756	-1.32867
119249_EAQLPVIENK/2	0.572936	-1.09768	1.87733	1.77798	1.83554	0.920938	0.506164	2.20636	0.572936	-0.218892	0.791118	-1.09768	-2.32706	-0.885914	-1.07105	-0.163315	0.464128	-0.92267	-1.12202	-0.964455	0.920938	0.506164	-0.693636	-0.218892	-1.59848	-2.32706	-3.01889	-2.00888	-1.09768	-0.885914	-1.07105	-2.96331	-2.33587	-0.92267	-2.00888	-1.12202	-0.964455	-1.87906	-2.29384	-0.693636	-1.59848	-0.244472	0.572936	-0.218892	0.791118	-1.09768	-1.09768	-0.885914	-1.07105	-0.163315	0.464128	-0.92267	-1.12202	-0.964455	0.920938	0.506164	-0.885914	-0.693636	-1.59848	-0.244472	-1.07451	0.572936	-0.218892	0.791118	-1.09768	2.01409	1.72895	0.572936	-0.163315	0.464128	1.87733	1.77798	-0.964455	0.920938	0.506164	-0.693636	1.20152	-0.244472	-0.218892	1.72549	-0.0156881	-2.32706	-0.218892	-2.00888	-1.09768	-0.885914	-1.07105	-0.163315	-2.33587	0.791118	-0.92267	-1.12202	-0.964455	-1.87906	-2.29384	-0.693636	-1.59848	-0.244472	-1.07451	-0.0156881	-1.09768	-1.62211	-2.32706	-0.218892	-2.00888	-1.09768	-0.885914	-1.07105	-2.96331	-2.33587	-0.92267	0.572936	-0.885914	-1.12202	-0.964455	-1.87906	-2.29384	-0.693636	-1.59848	-0.244472	-1.07451	-0.0156881	-1.62211	-1.07105	-1.0134	-2.32706	-3.01889	-2.00888	-1.09768	-0.885914	-1.07105	-2.96331	-2.33587	-0.92267	0.572936	1.77798	-0.964455	-1.87906	-2.29384	-0.693636	-1.59848	-0.244472	-1.07451	-0.0156881	-1.62211	-0.218892	-1.0134	-0.480446	-2.32706	-3.01889	-2.00888	-1.09768	-0.885914	-1.07105	-2.96331	-2.33587	0.791118	-0.92267	-1.12202	-0.964455	-1.87906	-2.29384	-0.693636	-1.59848	-3.04447	-1.07451	-0.0156881	1.70232	-1.62211	-1.0134	-0.480446	-0.959806	0.572936	-0.218892	-2.00888	-1.09768	-0.885914	-1.07105	2.01409	-0.163315	-2.33587	-0.92267	-1.12202	-0.964455	-1.87906	0.506164	-0.693636	-1.59848	-0.244472	1.72895	-1.07451	-0.0156881	-1.62211	-1.0134	-0.480446	-0.959806	-1.14055	-0.163315	-2.32706	-0.218892	-3.01889	-2.00888	-1.09768	-0.885914	-1.07105	-2.96331	-2.33587	-2.32706	-3.01889	-2.00888	-2.32706	-1.09768	-0.885914	-1.07105	-2.96331	-2.33587	-0.92267	0.572936	-0.218892	-2.00888	-1.09768	-0.218892	-0.885914	-1.07105	-0.163315	0.464128	1.87733	-1.12202	0.572936	-0.218892	0.791118	1.70232	-2.00888	2.01409	1.72895	-0.163315	0.464128	1.87733	1.77798	-0.964455	0.572936	-0.218892	0.791118	0.572936	-1.09768	-0.885914	1.72895	-0.163315	0.464128	1.87733	1.77798	-0.964455	0.920938	0.572936	-0.218892	-0.218892	0.791118	-1.09768	-0.885914	-1.07105	-0.163315	0.464128	1.87733	1.77798	-0.964455	-2.00888	0.920938	0.506164	0.572936	-0.218892	0.791118	1.70232	2.01409	1.72895	-0.163315	0.464128
117962_QGIPFFGQVR/2	0.42303	-1.16415	0.931403	2.50589	1.65994	2.18229	2.13301	1.35441	0.42303	2.17439	-0.53019	1.63585	-2.47697	0.31207	1.76377	1.66347	1.97213	0.931403	-0.294111	1.65994	2.18229	2.13301	1.35441	-0.625612	1.37013	0.42303	-0.625612	-0.53019	-1.16415	0.31207	-1.03623	-1.13653	-0.82787	-1.8686	-0.53019	-0.294111	-1.14006	-0.61771	-0.766987	-1.44559	-1.42987	0.715061	0.42303	2.17439	-0.53019	-1.16415	1.63585	0.31207	1.76377	1.66347	1.97213	0.931403	-0.294111	1.65994	2.18229	2.13301	-2.48793	1.35441	1.37013	0.715061	2.35225	0.42303	-0.625612	-0.53019	-1.16415	-2.48793	-1.03623	0.42303	-1.13653	-0.82787	-1.8686	-0.294111	-1.14006	-0.61771	-0.766987	-1.44559	-1.42987	-2.08494	-0.625612	-0.447745	-1.76869	0.42303	2.17439	2.26981	1.63585	0.31207	1.76377	1.66347	1.97213	-0.53019	0.931403	2.50589	1.65994	2.18229	2.13301	1.35441	1.37013	0.715061	-0.447745	1.03131	-1.16415	1.92387	0.42303	-0.625612	-0.53019	-1.16415	0.31207	-1.03623	-1.13653	-0.82787	-1.8686	0.42303	0.31207	-0.294111	-1.14006	-0.61771	-0.766987	-1.44559	-1.42987	0.715061	-0.447745	-1.76869	-0.876127	-1.03623	-1.6666	0.42303	-0.625612	-0.53019	-1.16415	0.31207	-1.03623	-1.13653	-0.82787	-1.8686	0.42303	-0.294111	-1.14006	-0.61771	-0.766987	-1.44559	-1.42987	-2.08494	-0.447745	-1.76869	-0.876127	-0.625612	-1.6666	-0.484279	0.42303	2.17439	-0.53019	1.63585	0.31207	1.76377	1.66347	1.97213	-0.53019	0.931403	-0.294111	1.65994	2.18229	2.13301	1.35441	1.37013	0.715061	-0.447745	1.03131	-1.16415	1.92387	1.1334	-0.484279	2.01987	0.42303	2.17439	2.26981	1.63585	0.31207	1.76377	0.31207	1.66347	1.97213	0.931403	-0.294111	1.65994	2.18229	2.13301	1.35441	1.37013	0.715061	-1.03623	2.35225	1.03131	1.92387	1.1334	2.31572	2.01987	0.881453	-1.13653	0.42303	-0.625612	2.17439	2.26981	1.63585	0.31207	1.76377	1.66347	1.97213	0.42303	-0.625612	-0.53019	-2.47697	-1.16415	0.31207	-1.03623	-1.13653	-0.82787	0.931403	-2.47697	-0.625612	-0.53019	-1.16415	-0.625612	-2.48793	-1.03623	-1.13653	-0.82787	-1.8686	-0.294111	0.42303	-0.625612	-0.53019	-1.16415	-0.53019	0.31207	-1.03623	-1.13653	-0.82787	-1.8686	-0.294111	-1.14006	0.42303	-0.625612	-0.53019	0.42303	-1.16415	0.31207	-1.03623	-1.13653	-0.82787	0.931403	-0.294111	-1.14006	-0.61771	0.42303	-0.625612	2.17439	2.26981	1.63585	0.31207	1.76377	1.66347	1.97213	3.7314	2.50589	1.65994	-0.53019	2.18229	2.13301	0.42303	2.17439	2.26981	1.63585	0.31207	1.76377	1.66347	1.97213
118123_Q(UniMod:7)GIPFFGQVR/2	0.42303	-1.16415	0.931403	2.50589	1.65994	2.18229	2.13301	1.35441	0.42303	2.17439	-0.53019	1.63585	-2.47697	0.31207	1.76377	1.66347	1.97213	0.931403	-0.294111	1.65994	2.18229	2.13301	1.35441	-0.625612	1.37013	0.42303	-0.625612	-0.53019	-1.16415	0.31207	-1.03623	-1.13653	-0.82787	-1.8686	-0.53019	-0.294111	-1.14006	-0.61771	-0.766987	-1.44559	-1.42987	0.715061	0.42303	2.17439	-0.53019	-1.16415	1.63585	0.31207	1.76377	1.66347	1.97213	0.931403	-0.294111	1.65994	2.18229	2.13301	-2.48793	1.35441	1.37013	0.715061	2.35225	0.42303	-0.625612	-0.53019	-1.16415	-2.48793	-1.03623	0.42303	-1.13653	-0.82787	-1.8686	-0.294111	-1.14006	-0.61771	-0.766987	-1.44559	-1.42987	-2.08494	-0.625612	-0.447745	-1.76869	0.42303	2.17439	2.26981	1.63585	0.31207	1.76377	1.66347	1.97213	-0.53019	0.931403	2.50589	1.65994	2.18229	2.13301	1.35441	1.37013	0.715061	-0.447745	1.03131	-1.16415	1.92387	0.42303	-0.625612	-0.53019	-1.16415	0.31207	-1.03623	-1.13653	-0.82787	-1.8686	0.42303	0.31207	-0.294111	-1.14006	-0.61771	-0.766987	-1.44559	-1.42987	0.715061	-0.447745	-1.76869	-0.876127	-1.03623	-1.6666	0.42303	-0.625612	-0.53019	-1.16415	0.31207	-1.03623	-1.13653	-0.82787	-1.8686	0.42303	-0.294111	-1.14006	-0.61771	-0.766987	-1.44559	-1.42987	-2.08494	-0.447745	-1.76869	-0.876127	-0.625612	-1.6666	-0.484279	0.42303	2.17439	-0.53019	1.63585	0.31207	1.76377	1.66347	1.97213	-0.53019	0.931403	-0.294111	1.65994	2.18229	2.13301	1.35441	1.37013	0.715061	-0.447745	1.03131	-1.16415	1.92387	1.1334	-0.484279	2.01987	0.42303	2.17439	2.26981	1.63585	0.31207	1.76377	0.31207	1.66347	1.97213	0.931403	-0.294111	1.65994	2.18229	2.13301	1.35441	1.37013	0.715061	-1.03623	2.35225	1.03131	1.92387	1.1334	2.31572	2.01987	0.881453	-1.13653	0.42303	-0.625612	2.17439	2.26981	1.63585	0.31207	1.76377	1.66347	1.97213	0.42303	-0.625612	-0.53019	-2.47697	-1.16415	0.31207	-1.03623	-1.13653	-0.82787	0.931403	-2.47697	-0.625612	-0.53019	-1.16415	-0.625612	-2.48793	-1.03623	-1.13653	-0.82787	-1.8686	-0.294111	0.42303	-0.625612	-0.53019	-1.16415	-0.53019	0.31207	-1.03623	-1.13653	-0.82787	-1.8686	-0.294111	-1.14006	0.42303	-0.625612	-0.53019	0.42303	-1.16415	0.31207	-1.03623	-1.13653	-0.82787	0.931403	-0.294111	-1.14006	-0.61771	0.42303	-0.625612	2.17439	2.26981	1.63585	0.31207	1.76377	1.66347	1.97213	0.931403	2.50589	1.65994	-0.53019	2.18229	2.13301	0.42303	2.17439	2.26981	1.63585	0.31207	1.76377	1.66347	1.97213
117977_SASNMAIVDVK/2	1.41555	-0.0856023	-0.93286	0.403048	1.28773	-1.0092	-1.38265	-1.75804	1.41555	3.16175	2.48048	2.7144	1.41555	1.47526	1.37703	2.8964	1.59317	1.86714	0.403048	4.08773	1.7908	1.41735	1.04196	0.361748	1.50727	1.41555	0.361748	2.48048	-0.0856023	1.47526	1.37703	0.0963961	1.59317	-0.93286	2.48048	0.403048	4.08773	-1.0092	1.41735	1.04196	-1.29273	1.44661	1.41555	0.361748	-0.319524	-0.0856023	-0.0856023	1.47526	1.37703	0.0963961	-1.20683	1.86714	0.403048	1.28773	-1.0092	1.41735	1.47526	1.04196	-1.29273	1.44661	0.57179	1.41555	0.361748	2.48048	-0.0856023	1.47526	1.37703	1.41555	0.0963961	1.59317	1.86714	0.403048	4.08773	1.7908	1.41735	1.04196	1.50727	1.44661	0.361748	0.57179	0.64464	1.41555	0.361748	2.48048	-0.0856023	1.47526	1.37703	0.0963961	1.59317	-0.319524	1.86714	0.403048	1.28773	-1.0092	1.41735	1.04196	1.50727	1.44661	0.57179	0.64464	-0.0856023	-0.0836801	1.41555	0.361748	-0.319524	-0.0856023	1.47526	1.37703	0.0963961	1.59317	-0.93286	-1.38445	-1.32474	0.403048	1.28773	-1.0092	1.41735	1.04196	-1.29273	-1.45339	0.57179	0.64464	-0.0836801	1.37703	0.396923	-1.38445	0.361748	-0.319524	-0.0856023	-1.32474	-1.52297	0.0963961	-1.20683	-0.93286	-1.38445	0.403048	1.28773	-1.0092	-1.38265	-1.75804	-1.29273	-1.45339	0.57179	0.64464	-2.88368	0.361748	-2.50308	0.358361	-1.38445	0.361748	-0.319524	-0.0856023	-1.32474	-1.52297	0.0963961	-1.20683	-0.319524	-0.93286	0.403048	1.28773	-1.0092	-1.38265	-1.75804	-1.29273	-1.45339	-2.22821	0.64464	-0.0856023	-2.88368	-2.50308	0.358361	-1.02147	1.41555	0.361748	2.48048	-0.0856023	1.47526	1.37703	-1.32474	0.0963961	1.59317	-0.93286	0.403048	4.08773	-1.0092	1.41735	1.04196	-1.29273	-1.45339	-1.52297	0.57179	0.64464	-0.0836801	0.396923	0.358361	-1.02147	-0.966236	0.0963961	-1.38445	0.361748	0.361748	-0.319524	-0.0856023	-1.32474	-1.52297	0.0963961	-1.20683	1.41555	0.361748	-0.319524	1.41555	-0.0856023	1.47526	1.37703	0.0963961	1.59317	-0.93286	-1.38445	0.361748	-0.319524	-0.0856023	0.361748	-1.32474	-1.52297	0.0963961	-1.20683	-0.93286	0.403048	1.41555	0.361748	-0.319524	-0.0856023	-0.319524	1.47526	1.37703	0.0963961	1.59317	-0.93286	0.403048	1.28773	-1.38445	-2.53825	-0.319524	-1.38445	-2.8856	-1.32474	-1.52297	-2.7036	-1.20683	-0.93286	-2.39695	1.28773	-3.9092	1.41555	0.361748	0.361748	2.48048	-0.0856023	1.47526	1.37703	0.0963961	1.59317	1.86714	0.403048	4.08773	-0.319524	-1.0092	1.41735	-1.38445	0.361748	-0.319524	-0.0856023	-1.32474	-1.52297	0.0963961	-1.20683
42193_KYFIDFVAR/2	-1.32508	-0.230895	1.42198	1.64901	-1.32067	1.301	1.6905	-0.1808	1.47492	-0.601444	1.79653	-0.230895	-1.32508	1.77178	-0.680555	1.20691	-0.0766283	1.42198	1.64901	-1.32067	1.301	1.6905	-0.1808	-0.601444	0.83945	-1.32508	-0.601444	-1.00347	-0.230895	-1.02822	-0.680555	-1.59309	-0.0766283	-1.37802	-1.00347	-1.15099	-1.32067	1.301	1.6905	-0.1808	0.83945	-0.958935	-1.32508	-0.601444	-1.00347	-0.230895	-0.230895	-1.02822	-0.680555	-1.59309	-2.87663	-1.37802	-1.15099	-1.32067	-1.499	-1.1095	-1.02822	-0.1808	-1.96055	-3.75894	-0.46999	-1.32508	-0.601444	-1.00347	-0.230895	-1.02822	-0.680555	1.47492	-1.59309	-0.0766283	-1.37802	-1.15099	-1.32067	-1.499	-1.1095	-0.1808	0.83945	-0.958935	2.19856	-0.46999	-1.37178	-1.32508	-0.601444	-1.00347	-0.230895	-1.02822	-0.680555	-1.59309	-2.87663	1.79653	-1.37802	-1.15099	-1.32067	-1.499	-1.1095	-0.1808	-1.96055	-3.75894	-0.46999	-1.37178	2.5691	-0.359187	-1.32508	-0.601444	-1.00347	-0.230895	-1.02822	-0.680555	-1.59309	-0.0766283	-1.37802	-1.32508	1.77178	-1.15099	-1.32067	-1.499	-1.1095	-0.1808	-1.96055	-0.958935	-3.26999	1.52822	-0.359187	2.11945	-1.22393	1.47492	2.19856	1.79653	2.5691	1.77178	2.11945	1.20691	-0.0766283	1.42198	1.47492	1.64901	1.57933	1.301	1.6905	2.6192	0.83945	1.94106	2.43001	1.52822	2.44081	2.19856	1.67607	1.72104	1.47492	-0.601444	1.79653	-0.230895	-1.02822	-0.680555	1.20691	-0.0766283	1.79653	-1.37802	1.64901	-1.32067	1.301	1.6905	-0.1808	0.83945	-0.958935	-0.46999	-1.37178	-0.230895	-0.359187	1.67607	1.72104	1.10202	1.47492	2.19856	1.79653	2.5691	1.77178	2.11945	1.77178	1.20691	-0.0766283	1.42198	1.64901	-1.32067	1.301	1.6905	2.6192	0.83945	-0.958935	-0.680555	2.43001	1.52822	2.44081	1.67607	-1.07896	1.10202	3.62203	1.20691	-1.32508	-0.601444	-0.601444	-1.00347	-0.230895	-1.02822	-0.680555	-1.59309	-2.87663	-1.32508	-0.601444	-1.00347	-1.32508	-0.230895	-1.02822	-0.680555	-1.59309	-2.87663	-1.37802	-1.32508	-0.601444	-1.00347	-0.230895	-0.601444	-1.02822	-0.680555	1.20691	-0.0766283	-1.37802	-1.15099	1.47492	2.19856	1.79653	2.5691	-1.00347	1.77178	2.11945	1.20691	-0.0766283	1.42198	1.64901	1.57933	-1.32508	-0.601444	-1.00347	-1.32508	-0.230895	-1.02822	-0.680555	-1.59309	-2.87663	-1.37802	-1.15099	-1.32067	-1.499	-1.32508	-0.601444	-0.601444	-1.00347	-0.230895	-1.02822	-0.680555	-1.59309	-0.0766283	-1.37802	-1.15099	-1.32067	-1.00347	-1.499	-1.1095	1.47492	2.19856	1.79653	-0.230895	1.77178	-0.680555	1.20691	-0.0766283
52779_SKEQLTPLIK/2	-0.849654	1.01946	-0.441863	-0.472323	-0.892913	-1.32168	-1.68368	0.189613	-0.849654	-2.39348	-2.97763	-1.78054	-0.849654	-1.45589	-1.17201	-1.54425	-1.11948	-0.441863	-0.472323	1.90709	-1.32168	-1.68368	-2.61039	-2.39348	0.800741	-0.849654	0.406524	-0.177631	1.01946	-1.45589	1.62799	1.25575	1.68052	2.35814	-2.97763	2.42768	1.90709	1.47832	1.11632	0.189613	3.60074	2.12241	1.95035	0.406524	-0.177631	-1.78054	1.01946	-1.45589	1.62799	1.25575	1.68052	2.35814	2.42768	1.90709	1.47832	1.11632	-1.45589	0.189613	3.60074	2.12241	1.43434	-3.74965	-2.39348	-2.97763	-1.78054	-4.25589	1.62799	1.95035	-1.54425	-1.11948	-0.441863	-3.27232	-0.892913	-1.32168	-1.68368	0.189613	0.800741	-3.57759	0.406524	-1.46566	-1.50768	-0.849654	-2.39348	-0.177631	1.01946	1.34411	1.62799	1.25575	-1.11948	-0.177631	-0.441863	-0.472323	1.90709	-1.32168	-1.68368	0.189613	0.800741	-0.677592	-1.46566	-1.50768	1.01946	-0.6596	-0.849654	0.406524	-0.177631	1.01946	-1.45589	1.62799	1.25575	-1.11948	-0.441863	-0.849654	1.34411	-0.472323	1.90709	1.47832	-1.68368	0.189613	0.800741	-0.677592	1.43434	1.29232	-0.6596	1.62799	0.69963	-0.849654	0.406524	-0.177631	-1.78054	-1.45589	-1.17201	-1.54425	-3.91948	-6.14186	-0.849654	-6.07232	-6.49291	-4.12168	1.11632	0.189613	-4.79926	-3.57759	-4.26566	-4.40768	-6.2596	-2.39348	-5.00037	-2.0971	-0.849654	0.406524	-0.177631	1.01946	1.34411	1.62799	1.25575	1.68052	-2.97763	2.35814	-0.472323	1.90709	1.47832	1.11632	0.189613	0.800741	-0.677592	1.43434	1.29232	-1.78054	2.1404	0.69963	0.702903	2.14848	-0.849654	-2.39348	-2.97763	-1.78054	-4.25589	-1.17201	-1.45589	-1.54425	-1.11948	-0.441863	-0.472323	-0.892913	-1.32168	-1.68368	-2.61039	0.800741	-0.677592	-1.17201	-1.46566	-1.50768	-0.6596	0.69963	0.702903	2.14848	-1.96053	-1.54425	-0.849654	0.406524	-2.39348	-2.97763	-1.78054	-1.45589	-1.17201	-1.54425	-1.11948	-0.849654	-2.39348	-2.97763	-0.849654	-1.78054	-1.45589	-1.17201	-1.54425	-1.11948	-0.441863	-3.74965	-2.39348	-2.97763	-1.78054	0.406524	-4.25589	-1.17201	-1.54425	-1.11948	-3.24186	-3.27232	-0.849654	-2.39348	-2.97763	-1.78054	-0.177631	-4.25589	-1.17201	-1.54425	-1.11948	-0.441863	-0.472323	-0.892913	1.95035	0.406524	-0.177631	1.95035	1.01946	1.34411	1.62799	1.25575	1.68052	2.35814	2.42768	1.90709	1.47832	-0.849654	0.406524	0.406524	-0.177631	1.01946	-1.45589	1.62799	1.25575	1.68052	2.35814	2.42768	1.90709	2.62237	1.47832	1.11632	-0.849654	0.406524	-0.177631	1.01946	1.34411	1.62799	1.25575	-1.11948
42016_KVEQAVETEPEPELR/3	0.0599782	-0.500036	0.208259	-0.29324	-0.690214	-1.59037	-1.77948	-1.26102	-2.74002	-2.18333	-2.13038	-0.500036	0.0599782	-0.0833044	-0.116939	-1.3397	-1.39555	0.208259	-0.29324	-0.690214	-1.59037	-1.77948	-1.26102	0.716667	-0.391609	0.0599782	0.716667	0.669618	-0.500036	-0.0833044	-0.116939	1.4603	-1.39555	0.208259	0.669618	-0.29324	-0.690214	-1.59037	1.02052	1.53898	-0.391609	1.85891	-2.74002	-2.18333	-2.13038	-0.500036	-3.30004	-2.8833	-2.91694	-1.3397	-1.39555	0.208259	-0.29324	-3.49021	-4.39037	-1.77948	-0.0833044	-1.26102	-3.19161	-0.941087	-1.57128	0.0599782	0.716667	0.669618	-0.500036	-0.0833044	-0.116939	-2.74002	1.4603	1.40445	0.208259	2.50676	-0.690214	1.30963	1.02052	1.53898	-0.391609	1.85891	-2.18333	4.02872	1.78662	0.0599782	0.716667	0.669618	2.29996	-0.0833044	-0.116939	1.4603	1.40445	-2.13038	3.00826	2.50676	2.10979	1.30963	1.02052	1.53898	-0.391609	1.85891	4.02872	1.78662	-0.500036	0.498155	0.0599782	0.716667	0.669618	2.29996	-0.0833044	-0.116939	1.4603	1.40445	0.208259	0.0599782	-2.8833	2.50676	2.10979	1.30963	1.02052	1.53898	-0.391609	1.85891	1.22872	1.78662	0.498155	-0.116939	0.811452	-2.74002	-2.18333	-2.13038	-0.500036	-2.8833	-2.91694	-1.3397	-1.39555	-2.59174	-2.74002	-0.29324	-0.690214	-1.59037	-1.77948	-1.26102	-3.19161	-0.941087	-1.57128	-1.11338	-2.30184	-2.18333	-1.98855	-1.81076	0.0599782	0.716667	0.669618	2.29996	2.7167	2.68306	1.4603	1.40445	-2.13038	3.00826	2.50676	2.10979	1.30963	1.02052	1.53898	2.50839	1.85891	4.02872	4.58662	-0.500036	0.498155	0.811452	1.08924	2.56204	0.0599782	0.716667	0.669618	-0.500036	-0.0833044	-0.116939	-2.8833	1.4603	1.40445	0.208259	2.50676	-0.690214	-1.59037	1.02052	1.53898	-0.391609	1.85891	-0.116939	1.22872	1.78662	0.498155	0.811452	1.08924	2.56204	-1.43568	-1.3397	0.0599782	0.716667	0.716667	0.669618	-0.500036	-0.0833044	-0.116939	-1.3397	-1.39555	-2.74002	-2.18333	-2.13038	0.0599782	-0.500036	-0.0833044	-0.116939	-1.3397	-1.39555	0.208259	0.0599782	-2.18333	-2.13038	-0.500036	0.716667	-0.0833044	-0.116939	-1.3397	-1.39555	0.208259	-0.29324	0.0599782	0.716667	0.669618	2.29996	-2.13038	2.7167	2.68306	1.4603	1.40445	3.00826	2.50676	2.10979	0.0599782	0.716667	0.669618	0.0599782	2.29996	-0.0833044	-0.116939	1.4603	1.40445	3.00826	2.50676	2.10979	1.30963	-2.74002	0.716667	-2.18333	-2.13038	-0.500036	-2.8833	-0.116939	-1.3397	-1.39555	0.208259	-0.29324	-0.690214	0.669618	-1.59037	-1.77948	0.0599782	0.716667	0.669618	-0.500036	-0.0833044	-0.116939	-1.3397	-1.39555
5336_YVGGQEHFAHLLILR/3	0.475736	0.93081	-0.611764	-1.97373	0.037464	-1.46778	0.580315	-1.24376	0.475736	0.542963	1.47931	0.93081	-2.32426	1.18328	1.54463	0.882711	0.466648	2.28824	0.826266	0.037464	1.33222	0.580315	1.65624	-2.35704	2.2792	0.475736	0.542963	-1.42069	0.93081	1.18328	-1.35537	0.882711	0.466648	-0.611764	-1.42069	-1.97373	0.037464	-1.46778	0.580315	-1.24376	-0.6208	-2.00939	3.27574	3.34296	1.47931	-1.86919	0.93081	1.18328	1.54463	0.882711	3.26665	2.28824	0.826266	0.037464	1.33222	3.38032	-1.61672	1.65624	2.2792	0.890608	1.91018	0.475736	-2.35704	-1.42069	-1.86919	-1.61672	-1.35537	0.475736	-1.91729	-2.43335	-0.611764	-1.97373	-2.76254	-1.46778	-2.21968	-1.24376	-0.6208	-2.00939	0.542963	-0.889817	-2.69005	0.475736	0.542963	1.47931	0.93081	1.18328	1.54463	0.882711	0.466648	1.47931	-0.611764	-1.97373	0.037464	-1.46778	0.580315	1.65624	-0.6208	0.890608	-0.889817	0.109947	0.93081	1.92303	0.475736	0.542963	1.47931	0.93081	1.18328	1.54463	0.882711	0.466648	2.28824	-2.32426	1.18328	0.826266	0.037464	1.33222	0.580315	1.65624	2.2792	0.890608	1.91018	0.109947	1.92303	1.54463	0.0723021	0.475736	0.542963	-1.42069	0.93081	1.18328	-1.35537	-1.91729	0.466648	-0.611764	0.475736	-1.97373	-2.76254	-1.46778	0.580315	-1.24376	-0.6208	-2.00939	-0.889817	-2.69005	-0.87697	0.542963	-2.7277	-3.32804	0.475736	0.542963	1.47931	0.93081	1.18328	1.54463	0.882711	0.466648	1.47931	-0.611764	0.826266	0.037464	-1.46778	0.580315	1.65624	-0.6208	0.890608	-0.889817	0.109947	0.93081	1.92303	0.0723021	-0.428039	2.20838	0.475736	-2.35704	-1.42069	-1.86919	-1.61672	-1.35537	1.18328	-1.91729	-2.43335	-3.41176	-4.77373	-2.76254	-4.26778	-2.21968	-1.24376	-0.6208	-2.00939	1.54463	-0.889817	-2.69005	-0.87697	-2.7277	-6.12804	-0.691619	-2.49398	0.882711	0.475736	-2.35704	0.542963	1.47931	0.93081	1.18328	1.54463	0.882711	0.466648	3.27574	3.34296	1.47931	0.475736	3.73081	4.08328	1.54463	3.78271	3.26665	2.28824	0.475736	0.542963	1.47931	0.93081	0.542963	1.18328	1.54463	0.882711	0.466648	-0.611764	0.826266	3.27574	3.34296	4.27931	3.73081	1.47931	4.08328	4.34463	3.78271	3.26665	2.28824	0.826266	2.93746	0.475736	0.542963	1.47931	0.475736	0.93081	1.18328	1.54463	0.882711	0.466648	-0.611764	-1.97373	0.037464	-1.46778	-2.32426	0.542963	-2.35704	-1.42069	-1.86919	-1.61672	-1.35537	-1.91729	-2.43335	-3.41176	-1.97373	-2.76254	1.47931	-1.46778	-2.21968	0.475736	0.542963	-1.42069	0.93081	1.18328	-1.35537	0.882711	0.466648
54026_SSALDMENFR/2	0.537761	-1.4077	2.20141	-1.0763	0.747208	2.02832	1.92091	2.18805	0.537761	1.03149	1.49119	-1.4077	0.537761	-0.0422152	0.318674	0.85841	-0.748335	-0.598591	-1.0763	0.747208	-0.771684	-0.879086	-0.611947	1.03149	0.995991	0.537761	-1.76851	-1.30881	-1.4077	-2.84222	-2.58133	-1.94159	-0.748335	-0.598591	1.49119	-1.0763	-2.05279	-0.771684	-0.879086	-0.611947	-1.80401	-0.153498	0.537761	-1.76851	-1.30881	-1.4077	-1.4077	-2.84222	-2.58133	-1.94159	-0.748335	-0.598591	-1.0763	-2.05279	-0.771684	-0.879086	-0.0422152	-0.611947	-1.80401	-0.153498	-1.22885	0.537761	1.03149	-1.30881	1.3923	-0.0422152	-2.58133	0.537761	0.85841	-0.748335	-0.598591	-1.0763	0.747208	-0.771684	-0.879086	-0.611947	0.995991	-0.153498	1.03149	-1.22885	-1.3325	0.537761	1.03149	-1.30881	1.3923	-0.0422152	-2.58133	0.85841	-0.748335	1.49119	-0.598591	-1.0763	-2.05279	-0.771684	-0.879086	-0.611947	-1.80401	-0.153498	-1.22885	-1.3325	1.3923	-0.363639	0.537761	1.03149	-1.30881	-1.4077	-0.0422152	0.318674	0.85841	-0.748335	-0.598591	-2.26224	-0.0422152	1.8237	0.747208	2.02832	-0.879086	2.18805	-1.80401	-0.153498	-1.22885	1.4675	-0.363639	0.318674	-0.41675	0.537761	1.03149	1.49119	1.3923	-0.0422152	0.318674	0.85841	2.05167	-0.598591	0.537761	1.8237	0.747208	-0.771684	-0.879086	-0.611947	0.995991	-0.153498	1.57115	1.4675	-0.363639	1.03149	-0.41675	-0.479944	0.537761	1.03149	1.49119	1.3923	-0.0422152	0.318674	0.85841	-0.748335	-1.30881	-0.598591	-1.0763	0.747208	2.02832	1.92091	2.18805	0.995991	-0.153498	1.57115	1.4675	-4.2077	-0.363639	-0.41675	-0.479944	0.26627	0.537761	-1.76851	-1.30881	-4.2077	-0.0422152	-2.58133	-0.0422152	-1.94159	-0.748335	-0.598591	-1.0763	-2.05279	-0.771684	-0.879086	-0.611947	-1.80401	-0.153498	-2.58133	-1.22885	-1.3325	-0.363639	-0.41675	-0.479944	-2.53373	0.600652	-1.94159	0.537761	-1.76851	1.03149	-1.30881	-1.4077	-0.0422152	-2.58133	-1.94159	-0.748335	0.537761	1.03149	-1.30881	0.537761	-4.2077	-0.0422152	-2.58133	-1.94159	-0.748335	-0.598591	0.537761	1.03149	1.49119	1.3923	1.03149	-0.0422152	0.318674	0.85841	-0.748335	-0.598591	-1.0763	0.537761	1.03149	-1.30881	-1.4077	1.49119	-0.0422152	-2.58133	0.85841	-0.748335	-0.598591	-1.0763	-2.05279	0.537761	-1.76851	-1.30881	0.537761	-1.4077	-0.0422152	-2.58133	-1.94159	-0.748335	-0.598591	-1.0763	-2.05279	-0.771684	0.537761	1.03149	1.03149	-1.30881	-1.4077	-0.0422152	-2.58133	0.85841	-0.748335	-0.598591	-1.0763	-2.05279	1.49119	-0.771684	-0.879086	0.537761	1.03149	1.49119	4.1923	-0.0422152	0.318674	0.85841	-0.748335
56110_THLPEVFLSK/2	0.6871	-1.06209	-0.314107	-1.34427	-0.8784	-1.0073	-0.555477	-0.383895	0.6871	-1.49854	-0.866718	1.73791	0.6871	-0.354167	0.593037	1.76564	1.59273	-0.314107	-1.34427	-0.8784	-1.0073	-0.555477	-0.383895	-1.49854	-0.538736	0.6871	1.30146	1.93328	1.73791	2.54583	0.593037	1.76564	1.59273	-0.314107	-0.866718	1.45573	1.9216	1.8927	-0.555477	2.41611	2.26126	-0.523691	0.6871	1.30146	1.93328	1.73791	1.73791	2.54583	0.593037	1.76564	1.59273	-0.314107	1.45573	1.9216	1.8927	-0.555477	-0.354167	2.41611	2.26126	-0.523691	1.18421	0.6871	1.30146	-0.866718	1.73791	-0.354167	0.593037	-2.2129	1.76564	1.59273	-0.314107	1.45573	-0.8784	-1.0073	-0.555477	-0.383895	-0.538736	-0.523691	-1.49854	1.18421	0.938522	0.6871	1.30146	1.93328	1.73791	2.54583	0.593037	1.76564	1.59273	-0.866718	-0.314107	1.45573	1.9216	1.8927	-0.555477	2.41611	2.26126	2.27631	1.18421	0.938522	-1.06209	-0.0569886	-2.2129	-1.49854	-0.866718	-1.06209	-0.354167	0.593037	1.76564	1.59273	-0.314107	-2.2129	-0.354167	-1.34427	-0.8784	-1.0073	-0.555477	-0.383895	-0.538736	-0.523691	-1.61579	-1.86148	-0.0569886	-2.30696	-1.68993	0.6871	-1.49854	-0.866718	1.73791	-0.354167	0.593037	1.76564	1.59273	-0.314107	-2.2129	-1.34427	-0.8784	-1.0073	-0.555477	-0.383895	-0.538736	-0.523691	1.18421	0.938522	-0.0569886	-1.49854	1.11007	-0.950825	-2.2129	-1.49854	-0.866718	-1.06209	-0.354167	0.593037	-1.13436	-1.20727	-0.866718	-0.314107	-1.34427	-0.8784	-1.0073	-0.555477	-0.383895	-0.538736	-0.523691	-1.61579	-1.86148	-1.06209	-0.0569886	-1.68993	-0.950825	-0.260209	-2.2129	-1.49854	-0.866718	-1.06209	-0.354167	0.593037	-0.354167	-1.13436	-1.20727	-0.314107	-1.34427	-0.8784	-1.0073	-0.555477	-0.383895	-0.538736	-0.523691	-2.30696	-1.61579	-1.86148	-2.85699	-1.68993	-0.950825	-3.06021	-1.2562	-1.13436	0.6871	-1.49854	-1.49854	-0.866718	1.73791	-0.354167	0.593037	1.76564	1.59273	-2.2129	-1.49854	-0.866718	-2.2129	-1.06209	-0.354167	0.593037	-1.13436	-1.20727	-0.314107	-2.2129	-1.49854	-0.866718	-1.06209	-1.49854	-0.354167	0.593037	-1.13436	-1.20727	-0.314107	-1.34427	-2.2129	-1.49854	-0.866718	-1.06209	-0.866718	-0.354167	0.593037	-1.13436	-1.20727	-0.314107	-1.34427	-0.8784	0.6871	-1.49854	-0.866718	-2.2129	-1.06209	-0.354167	0.593037	1.76564	1.59273	-0.314107	-1.34427	-0.8784	-1.0073	-2.2129	-1.49854	-1.49854	-0.866718	-1.06209	-0.354167	0.593037	-1.13436	-1.20727	-0.314107	-1.34427	-0.8784	-0.866718	-1.0073	-0.555477	-2.2129	-1.49854	-0.866718	-1.06209	-0.354167	0.593037	1.76564	-1.20727
17708_DLLLPQPDLR/2	-0.0460781	-1.68744	-2.1237	0.248313	-1.90961	-1.42253	-2.22818	-0.0780319	-0.0460781	-0.750896	-1.23494	-1.68744	-0.0460781	-0.314657	-0.429673	-0.445379	0.462934	-2.1237	0.248313	-1.90961	-1.42253	-2.22818	-0.0780319	-0.750896	-0.71054	-0.0460781	-0.750896	-1.23494	-1.68744	-0.314657	-0.429673	-0.445379	0.462934	0.676296	-1.23494	0.248313	0.89039	-1.42253	0.571818	-0.0780319	-0.71054	-0.903103	-0.0460781	-0.750896	-1.23494	1.11256	1.11256	-0.314657	-0.429673	-0.445379	0.462934	0.676296	0.248313	0.89039	-1.42253	0.571818	-0.314657	-0.0780319	-0.71054	-0.903103	-0.212269	-0.0460781	2.1491	-1.23494	1.11256	2.48534	-0.429673	-0.0460781	-0.445379	0.462934	0.676296	0.248313	0.89039	1.37747	0.571818	-0.0780319	2.18946	-0.903103	-0.750896	-0.212269	0.052622	-0.0460781	2.1491	-1.23494	1.11256	2.48534	-0.429673	-0.445379	0.462934	-1.23494	0.676296	0.248313	0.89039	1.37747	0.571818	-0.0780319	2.18946	1.8969	-0.212269	0.052622	-1.68744	0.362175	-0.0460781	2.1491	1.66506	1.11256	2.48534	-0.429673	2.45462	3.26293	0.676296	-0.0460781	-0.314657	0.248313	0.89039	1.37747	0.571818	-0.0780319	2.18946	1.8969	-0.212269	2.85262	0.362175	-0.429673	0.325955	-0.0460781	-0.750896	-1.23494	-1.68744	-0.314657	-0.429673	-0.445379	0.462934	0.676296	-0.0460781	0.248313	0.89039	-1.42253	-2.22818	-0.0780319	-0.71054	-0.903103	-0.212269	0.052622	0.362175	2.1491	0.325955	-1.65832	-0.0460781	2.1491	1.66506	1.11256	2.48534	-0.429673	2.45462	3.26293	-1.23494	0.676296	0.248313	0.89039	1.37747	0.571818	-0.0780319	2.18946	1.8969	2.58773	2.85262	1.11256	0.362175	0.325955	1.24168	2.32302	-2.84608	-0.750896	-1.23494	-1.68744	-0.314657	-3.32967	-0.314657	-0.445379	0.462934	-2.1237	0.248313	-1.90961	-1.42253	-2.22818	-2.87803	-0.71054	-0.903103	-0.429673	-0.212269	0.052622	0.362175	-2.47404	-1.65832	-0.476978	-1.69543	-0.445379	-0.0460781	-0.750896	2.1491	1.66506	1.11256	2.48534	-0.429673	2.45462	0.462934	-0.0460781	-0.750896	-1.23494	2.75392	1.11256	-0.314657	-0.429673	-0.445379	0.462934	0.676296	-0.0460781	2.1491	1.66506	1.11256	2.1491	2.48534	-0.429673	-0.445379	0.462934	0.676296	0.248313	2.75392	2.1491	1.66506	1.11256	1.66506	2.48534	-0.429673	2.45462	3.26293	0.676296	0.248313	0.89039	2.75392	-0.750896	1.66506	-0.0460781	1.11256	2.48534	-0.429673	-0.445379	0.462934	0.676296	0.248313	0.89039	1.37747	-0.0460781	-0.750896	-0.750896	-1.23494	1.11256	-0.314657	-0.429673	-0.445379	0.462934	0.676296	0.248313	0.89039	-1.23494	1.37747	0.571818	-0.0460781	-0.750896	-1.23494	-1.68744	-0.314657	-0.429673	-0.445379	0.462934
39490_ALFVSEEEKK/2	0.226836	0.945805	-0.583591	0.102963	-0.447395	-0.0253793	1.1626	0.570082	0.226836	2.43736	1.8823	0.945805	0.226836	0.212582	0.0749506	-0.863979	-0.50328	-0.583591	0.102963	-0.447395	-0.0253793	1.1626	0.570082	-0.362641	-0.656757	0.226836	-0.362641	-1.0177	0.945805	0.212582	0.0749506	-0.863979	-0.50328	-3.48359	1.8823	-2.69704	-0.447395	-0.0253793	1.1626	0.570082	-0.656757	-3.06035	-2.57316	-0.362641	-1.0177	0.945805	-1.85419	-2.58742	-2.82505	-3.66398	-0.50328	-3.48359	-2.69704	-0.447395	-0.0253793	-1.6374	0.212582	-2.22992	-0.656757	-3.06035	-0.402568	0.226836	-0.362641	1.8823	0.945805	0.212582	0.0749506	0.226836	-0.863979	-0.50328	-0.583591	0.102963	-0.447395	-0.0253793	1.1626	0.570082	-0.656757	-0.260347	-0.362641	-0.402568	2.15414	0.226836	-0.362641	1.8823	0.945805	0.212582	0.0749506	-0.863979	-0.50328	1.8823	-0.583591	0.102963	-0.447395	-0.0253793	1.1626	0.570082	-0.656757	-0.260347	-0.402568	2.15414	0.945805	0.0370826	3.02684	2.43736	1.8823	3.74581	0.212582	0.0749506	1.93602	2.29672	-0.583591	0.226836	0.212582	0.102963	-0.447395	2.77462	3.9626	0.570082	2.14324	2.63965	2.39743	2.15414	0.0370826	0.0749506	-0.113847	0.226836	-0.362641	1.8823	0.945805	0.212582	0.0749506	-0.863979	-0.50328	-0.583591	0.226836	0.102963	-0.447395	-0.0253793	1.1626	0.570082	-0.656757	-0.260347	-0.402568	2.15414	0.0370826	-0.362641	-0.113847	-1.98656	0.226836	-0.362641	-1.0177	0.945805	0.212582	0.0749506	-0.863979	-0.50328	-1.0177	-0.583591	0.102963	-0.447395	-0.0253793	1.1626	0.570082	-0.656757	-0.260347	-0.402568	-0.645856	0.945805	0.0370826	-0.113847	-1.98656	-0.777319	0.226836	-0.362641	1.8823	0.945805	0.212582	0.0749506	0.212582	-0.863979	-0.50328	-0.583591	0.102963	-0.447395	-0.0253793	1.1626	0.570082	2.14324	-0.260347	0.0749506	-0.402568	2.15414	0.0370826	-0.113847	0.813436	-0.777319	-1.04542	-0.863979	0.226836	-0.362641	2.43736	1.8823	0.945805	0.212582	0.0749506	-0.863979	-0.50328	0.226836	2.43736	1.8823	0.226836	0.945805	0.212582	0.0749506	-0.863979	2.29672	-0.583591	0.226836	-0.362641	-1.0177	0.945805	2.43736	0.212582	0.0749506	-0.863979	-0.50328	-0.583591	0.102963	0.226836	-0.362641	1.8823	0.945805	1.8823	0.212582	0.0749506	-0.863979	-0.50328	-0.583591	0.102963	-0.447395	0.226836	2.43736	1.8823	0.226836	0.945805	0.212582	0.0749506	-0.863979	-0.50328	-0.583591	0.102963	-0.447395	-0.0253793	0.226836	-0.362641	-0.362641	1.8823	0.945805	0.212582	0.0749506	-0.863979	-0.50328	-0.583591	0.102963	-0.447395	1.8823	-0.0253793	1.1626	0.226836	-0.362641	-1.0177	0.945805	0.212582	0.0749506	-0.863979	-0.50328
39847_IQNILTEEPK/2	-0.041641	0.813683	1.85898	2.44056	1.68763	1.67696	-0.830436	-0.310138	-0.041641	-0.480358	0.993488	0.813683	-0.041641	1.23827	0.992403	1.04784	2.41547	1.85898	2.44056	1.68763	1.67696	-0.830436	-0.310138	-0.480358	0.904835	-0.041641	-0.480358	-1.80651	-2.08632	-1.56173	-1.9076	-1.75216	-0.384528	-0.941021	0.993488	-0.459438	-1.21237	-1.12304	-0.830436	-0.310138	-1.99516	-2.27463	-0.041641	-0.480358	0.993488	0.813683	0.813683	1.23827	0.992403	1.04784	-0.384528	-0.941021	-0.459438	-1.21237	1.67696	-0.830436	1.23827	-0.310138	0.904835	0.525371	-0.445129	-0.041641	-0.480358	-1.80651	0.813683	-1.56173	-1.9076	-0.041641	1.04784	-0.384528	-0.941021	-0.459438	-1.21237	-1.12304	-0.830436	-0.310138	-1.99516	0.525371	-0.480358	-0.445129	0.516581	-0.041641	-0.480358	-1.80651	-2.08632	-1.56173	-1.9076	-1.75216	-0.384528	0.993488	-0.941021	-0.459438	-1.21237	-1.12304	-0.830436	-0.310138	-1.99516	-2.27463	-0.445129	-2.28342	0.813683	0.0857236	-0.041641	2.31964	0.993488	0.813683	1.23827	0.992403	1.04784	2.41547	1.85898	-0.041641	1.23827	2.44056	1.68763	1.67696	2.06956	-0.310138	0.904835	0.525371	2.35487	0.516581	0.0857236	0.992403	1.71104	-0.041641	-0.480358	-1.80651	0.813683	-1.56173	0.992403	1.04784	-0.384528	-0.941021	-0.041641	-0.459438	-1.21237	-1.12304	-0.830436	-0.310138	0.904835	0.525371	-0.445129	0.516581	0.0857236	-0.480358	1.71104	0.514915	-0.041641	-0.480358	-1.80651	0.813683	-1.56173	-1.9076	-1.75216	-0.384528	-1.80651	-0.941021	-0.459438	-1.21237	-1.12304	-0.830436	-0.310138	-1.99516	0.525371	-0.445129	0.516581	0.813683	0.0857236	-1.08896	-2.28508	0.644163	-2.84164	-0.480358	-1.80651	0.813683	-1.56173	-1.9076	-1.56173	1.04784	-0.384528	-0.941021	-0.459438	-1.21237	-1.12304	-0.830436	-3.11014	-1.99516	0.525371	-1.9076	-0.445129	0.516581	0.0857236	-1.08896	-2.28508	0.644163	-0.397852	-1.75216	-2.84164	-0.480358	-0.480358	-1.80651	0.813683	-1.56173	-1.9076	-1.75216	-0.384528	-0.041641	-0.480358	-1.80651	-0.041641	0.813683	-1.56173	-1.9076	1.04784	-0.384528	-0.941021	-0.041641	-0.480358	-1.80651	-2.08632	-0.480358	-1.56173	-1.9076	-1.75216	-0.384528	-0.941021	-0.459438	-2.84164	-0.480358	-1.80651	-2.08632	0.993488	-1.56173	-1.9076	-1.75216	-0.384528	-0.941021	-0.459438	-1.21237	-0.041641	-0.480358	-1.80651	-0.041641	0.813683	-1.56173	-1.9076	1.04784	-0.384528	-0.941021	-0.459438	-1.21237	-1.12304	-0.041641	2.31964	-0.480358	0.993488	0.813683	1.23827	0.992403	1.04784	-0.384528	1.85898	-0.459438	-1.21237	0.993488	1.67696	-0.830436	-0.041641	-0.480358	0.993488	0.813683	1.23827	0.992403	1.04784	2.41547
125818_KVEQAVETEPEPELR/3	0.0599782	-0.500036	0.208259	2.50676	-0.690214	-1.59037	-1.77948	-1.26102	-2.74002	-2.18333	-2.13038	-0.500036	0.0599782	-0.0833044	-0.116939	-1.3397	-1.39555	0.208259	-0.29324	-0.690214	-1.59037	-1.77948	-1.26102	0.716667	-0.391609	0.0599782	0.716667	0.669618	-0.500036	-0.0833044	-0.116939	-1.3397	-1.39555	0.208259	0.669618	-0.29324	-0.690214	-1.59037	1.02052	-1.26102	-0.391609	1.85891	-2.74002	-2.18333	-2.13038	-0.500036	-3.30004	-2.8833	-2.91694	-1.3397	-1.39555	0.208259	-0.29324	-3.49021	-4.39037	-1.77948	-0.0833044	-1.26102	-3.19161	-0.941087	-1.57128	0.0599782	0.716667	0.669618	-0.500036	-0.0833044	-0.116939	-2.74002	1.4603	1.40445	0.208259	2.50676	-0.690214	1.30963	1.02052	1.53898	-0.391609	1.85891	-2.18333	4.02872	1.78662	0.0599782	0.716667	0.669618	2.29996	-0.0833044	-0.116939	1.4603	1.40445	-2.13038	3.00826	2.50676	2.10979	1.30963	1.02052	1.53898	-0.391609	1.85891	4.02872	1.78662	-0.500036	0.498155	0.0599782	0.716667	0.669618	2.29996	-0.0833044	-0.116939	1.4603	1.40445	0.208259	0.0599782	-2.8833	2.50676	2.10979	1.30963	1.02052	1.53898	-0.391609	1.85891	1.22872	1.78662	0.498155	-0.116939	0.811452	-2.74002	-2.18333	-2.13038	-3.30004	-2.8833	-2.91694	-1.3397	-1.39555	-2.59174	-2.74002	-0.29324	-0.690214	-1.59037	-1.77948	-1.26102	-3.19161	-0.941087	-1.57128	-1.11338	-2.30184	-2.18333	-1.98855	-1.81076	0.0599782	0.716667	0.669618	2.29996	2.7167	2.68306	1.4603	1.40445	-2.13038	3.00826	2.50676	2.10979	1.30963	1.02052	1.53898	2.50839	1.85891	4.02872	4.58662	-0.500036	0.498155	0.811452	1.08924	2.56204	0.0599782	0.716667	0.669618	-0.500036	-0.0833044	-0.116939	-2.8833	1.4603	1.40445	0.208259	2.50676	-0.690214	-1.59037	1.02052	1.53898	-0.391609	1.85891	-0.116939	1.22872	1.78662	0.498155	0.811452	1.08924	2.56204	-1.43568	-1.3397	0.0599782	0.716667	0.716667	0.669618	-0.500036	-0.0833044	-0.116939	-1.3397	-1.39555	-2.74002	-2.18333	-2.13038	0.0599782	-0.500036	-0.0833044	-0.116939	-1.3397	-1.39555	0.208259	0.0599782	-2.18333	-2.13038	-0.500036	0.716667	-0.0833044	-0.116939	-1.3397	-1.39555	0.208259	-0.29324	0.0599782	0.716667	0.669618	2.29996	-2.13038	2.7167	2.68306	1.4603	1.40445	3.00826	2.50676	2.10979	0.0599782	0.716667	0.669618	0.0599782	2.29996	-0.0833044	-0.116939	1.4603	1.40445	3.00826	2.50676	2.10979	1.30963	-2.74002	0.716667	-2.18333	-2.13038	-0.500036	-2.8833	-0.116939	-1.3397	-1.39555	0.208259	-0.29324	-0.690214	0.669618	-1.59037	-1.77948	0.0599782	0.716667	0.669618	-0.500036	-0.0833044	-0.116939	-1.3397	-1.39555
1246_VFSLQWGEVK/2	-1.39623	0.916256	-1.78894	-0.236259	-1.79055	-1.92849	-1.42888	-0.938514	-1.39623	-0.128193	0.977887	0.916256	-1.39623	-0.394062	0.00350034	-1.05337	-0.0829941	-1.78894	-0.236259	1.00945	0.871506	-1.42888	-0.938514	-0.128193	-0.908994	-1.39623	-0.128193	-1.82211	0.916256	-0.394062	0.00350034	-1.05337	-0.0829941	-1.78894	-1.82211	-0.236259	1.00945	0.871506	-1.42888	-0.938514	-0.908994	-0.65005	1.40377	-0.128193	0.977887	0.916256	3.71626	2.40594	2.8035	1.84663	2.81701	1.11106	-0.236259	1.00945	0.871506	1.37112	-0.394062	1.86149	1.89101	-0.65005	-0.972024	-1.39623	-0.128193	-1.82211	0.916256	-0.394062	0.00350034	-1.39623	-1.05337	-0.0829941	-1.78894	-0.236259	-1.79055	-1.92849	-1.42888	-0.938514	-0.908994	-0.65005	-0.128193	-0.972024	-1.75021	1.40377	-0.128193	0.977887	0.916256	-0.394062	2.8035	-1.05337	-0.0829941	-1.82211	-1.78894	-0.236259	1.00945	0.871506	1.37112	-0.938514	-0.908994	-0.65005	-0.972024	1.14979	0.916256	-1.04421	1.40377	-0.128193	0.977887	0.916256	2.40594	2.8035	1.84663	-0.0829941	1.11106	1.40377	-0.394062	-0.236259	1.00945	0.871506	1.37112	1.86149	-0.908994	-0.65005	-0.972024	1.14979	1.75579	0.00350034	-0.0620128	1.40377	-0.128193	0.977887	0.916256	-0.394062	2.8035	1.84663	-0.0829941	1.11106	-1.39623	-0.236259	1.00945	0.871506	1.37112	1.86149	1.89101	-0.65005	-0.972024	1.14979	1.75579	-0.128193	-0.0620128	1.00953	1.40377	-0.128193	0.977887	0.916256	-0.394062	2.8035	1.84663	-0.0829941	0.977887	1.11106	-0.236259	1.00945	0.871506	1.37112	-0.938514	-0.908994	-0.65005	-0.972024	1.14979	0.916256	-1.04421	-0.0620128	1.00953	0.529665	-1.39623	-0.128193	-1.82211	0.916256	-0.394062	0.00350034	-0.394062	-1.05337	-0.0829941	-1.78894	-0.236259	-1.79055	-1.92849	-1.42888	-0.938514	-0.908994	-0.65005	0.00350034	-0.972024	-1.75021	-1.04421	-0.0620128	1.00953	-2.27034	0.30085	-1.05337	1.40377	-0.128193	-0.128193	0.977887	0.916256	2.40594	2.8035	1.84663	2.81701	-1.39623	-0.128193	0.977887	1.40377	0.916256	-0.394062	0.00350034	-1.05337	-0.0829941	-1.78894	1.40377	-0.128193	0.977887	0.916256	-0.128193	2.40594	2.8035	1.84663	2.81701	1.11106	-0.236259	1.40377	-0.128193	0.977887	0.916256	0.977887	2.40594	2.8035	1.84663	2.81701	1.11106	-0.236259	1.00945	1.40377	2.67181	0.977887	-1.39623	0.916256	2.40594	2.8035	1.84663	2.81701	1.11106	-0.236259	1.00945	0.871506	-1.39623	-0.128193	-0.128193	-1.82211	-1.88374	-0.394062	0.00350034	-1.05337	-0.0829941	-1.78894	-0.236259	-1.79055	0.977887	-1.92849	-1.42888	-1.39623	-0.128193	0.977887	0.916256	-0.394062	0.00350034	-1.05337	-0.0829941
20961_DSGFQMNQLR/2	0.688337	0.752675	1.71334	0.914114	2.21025	2.2208	0.227309	1.55129	0.688337	1.28555	-0.126121	0.752675	-2.11166	0.494154	2.07895	2.16556	0.155444	1.71334	0.914114	2.21025	2.2208	0.227309	1.55129	-1.51445	1.25243	0.688337	1.28555	-0.126121	0.752675	0.494154	2.07895	-0.734438	0.155444	-1.08666	-0.126121	0.914114	-0.589755	-0.5792	0.227309	1.55129	1.25243	1.0145	0.688337	1.28555	-0.126121	-2.14732	0.752675	0.494154	-0.721051	-0.734438	0.155444	-1.08666	0.914114	-0.589755	-0.5792	0.227309	-2.40585	-1.24871	1.25243	1.0145	0.75786	-2.11166	-1.51445	-0.126121	-2.14732	-2.40585	-0.721051	-2.11166	-0.734438	0.155444	-1.08666	-1.88589	-0.589755	-0.5792	-2.57269	-1.24871	-1.54757	-1.7855	-1.51445	-2.04214	0.664122	0.688337	1.28555	-0.126121	0.752675	0.494154	2.07895	-0.734438	0.155444	-0.126121	1.71334	0.914114	-0.589755	-0.5792	0.227309	-1.24871	1.25243	1.0145	0.75786	0.664122	-2.14732	1.66719	0.688337	1.28555	2.77388	0.752675	0.494154	2.07895	2.16556	0.155444	1.71334	0.688337	0.494154	0.914114	2.21025	2.2208	0.227309	1.55129	1.25243	1.0145	0.75786	0.664122	1.66719	-0.721051	0.221019	-2.11166	-1.51445	-0.126121	-2.14732	0.494154	-0.721051	-0.734438	0.155444	-1.08666	0.688337	-1.88589	-0.589755	-0.5792	-2.57269	-1.24871	-1.54757	-1.7855	-2.04214	0.664122	-1.23281	-1.51445	0.221019	-1.63743	-2.11166	-1.51445	-0.126121	-2.14732	-2.40585	-0.721051	-0.734438	0.155444	-0.126121	-1.08666	-1.88589	-0.589755	-0.5792	-2.57269	-1.24871	-1.54757	-1.7855	-2.04214	0.664122	0.752675	-1.23281	-2.57898	-1.63743	-1.25798	0.688337	1.28555	-0.126121	0.752675	0.494154	2.07895	0.494154	2.16556	0.155444	1.71334	0.914114	2.21025	2.2208	0.227309	1.55129	1.25243	1.0145	-0.721051	0.75786	0.664122	1.66719	0.221019	1.16257	1.54202	1.57722	-0.734438	-2.11166	-1.51445	-1.51445	-0.126121	-2.14732	-2.40585	-0.721051	-0.734438	0.155444	0.688337	1.28555	-0.126121	0.688337	0.752675	0.494154	2.07895	2.16556	0.155444	1.71334	0.688337	-1.51445	-0.126121	0.752675	1.28555	0.494154	-0.721051	-0.734438	0.155444	-1.08666	0.914114	0.688337	-1.51445	-0.126121	0.752675	-0.126121	0.494154	-0.721051	-0.734438	0.155444	-1.08666	-1.88589	-0.589755	0.688337	1.28555	-0.126121	0.688337	0.752675	0.494154	-0.721051	-0.734438	0.155444	1.71334	0.914114	-0.589755	-0.5792	-2.11166	1.28555	-1.51445	-0.126121	-2.14732	0.494154	-0.721051	-0.734438	0.155444	-1.08666	-1.88589	-0.589755	-0.126121	-0.5792	0.227309	0.688337	1.28555	2.77388	0.752675	0.494154	2.07895	2.16556	0.155444
23267_DTVIKPLLVEPEGLEK/3	1.99172	0.048826	0.99929	0.15083	2.81592	1.69309	-1.54805	2.0722	-20.5083	-22.1635	-1.49703	-2.75117	-9.20828	-0.358838	2.50644	-0.709202	-0.835207	-1.90071	-2.64917	0.0159183	-1.10691	-4.34805	-3.5278	-10.9635	-1.52556	-6.40828	-5.26355	1.30297	0.048826	-0.358838	2.50644	2.0908	1.96479	0.99929	4.10297	0.15083	2.81592	1.69309	-1.54805	-0.7278	1.27444	1.69919	-6.40828	-5.26355	-1.49703	-2.75117	0.048826	-0.358838	2.50644	-0.709202	-0.835207	0.99929	0.15083	0.0159183	-1.10691	-1.54805	-3.15884	-0.7278	1.27444	-1.10081	1.0951	-6.40828	-5.26355	-1.49703	0.048826	2.44116	5.30644	-20.5083	2.0908	-0.835207	0.99929	0.15083	2.81592	1.69309	-1.54805	-0.7278	1.27444	1.69919	-22.1635	1.0951	-0.111096	-6.40828	-5.26355	1.30297	0.048826	2.44116	5.30644	2.0908	1.96479	-1.49703	0.99929	0.15083	2.81592	1.69309	-1.54805	-0.7278	1.27444	1.69919	1.0951	-0.111096	0.048826	1.13289	-3.60828	-2.46355	-1.49703	0.048826	2.44116	5.30644	-0.709202	-0.835207	0.99929	-17.7083	-0.358838	0.15083	0.0159183	1.69309	-1.54805	-0.7278	1.27444	1.69919	1.0951	-0.111096	1.13289	2.50644	1.34816	-3.60828	-5.26355	-1.49703	0.048826	2.44116	5.30644	-0.709202	1.96479	0.99929	-20.5083	0.15083	0.0159183	1.69309	-1.54805	-0.7278	1.27444	1.69919	1.0951	-0.111096	1.13289	-22.1635	1.34816	1.17594	-6.40828	-5.26355	-1.49703	0.048826	-0.358838	5.30644	-0.709202	-0.835207	-1.49703	0.99929	0.15083	0.0159183	-1.10691	-1.54805	-0.7278	-1.52556	-1.10081	1.0951	-0.111096	0.048826	1.13289	1.34816	1.17594	0.59036	-6.40828	-5.26355	-1.49703	0.048826	2.44116	8.10644	-0.358838	-0.709202	-0.835207	0.99929	0.15083	0.0159183	1.69309	-1.54805	-0.7278	1.27444	1.69919	2.50644	1.0951	-0.111096	1.13289	1.34816	1.17594	0.59036	-0.163417	-0.709202	-3.60828	-8.06355	-5.26355	1.30297	0.048826	2.44116	2.50644	2.0908	1.96479	-6.40828	-5.26355	-1.49703	-20.5083	0.048826	-0.358838	2.50644	-0.709202	-0.835207	0.99929	-20.5083	-22.1635	-1.49703	0.048826	-22.1635	2.44116	8.10644	-0.709202	-0.835207	-1.90071	0.15083	-6.40828	-5.26355	-1.49703	0.048826	-1.49703	-0.358838	2.50644	-0.709202	-0.835207	-1.90071	-2.64917	0.0159183	-14.9083	-13.7635	4.10297	-3.60828	0.048826	-3.15884	-3.09356	2.0908	4.76479	0.99929	0.15083	5.61592	1.69309	-3.60828	-5.26355	-2.46355	1.30297	0.048826	2.44116	8.10644	-0.709202	-0.835207	0.99929	0.15083	0.0159183	1.30297	1.69309	9.75195	-17.7083	-5.26355	1.30297	0.048826	2.44116	8.10644	2.0908	1.96479
31684_ELLESYIDGR/2	0.0284147	-0.188612	-1.42085	0.0139164	-0.821837	-1.41211	-1.10456	-0.62018	2.82841	1.93688	0.920107	2.61139	0.0284147	1.25598	2.82939	2.09567	0.965463	1.37915	0.0139164	1.97816	1.38789	1.69544	2.17982	-0.963122	1.95187	0.0284147	-0.963122	-1.97989	-0.188612	-1.54402	-0.0706145	-0.704328	-1.93454	-1.42085	0.920107	-2.88608	-0.821837	-1.41211	-1.10456	-0.62018	-0.848131	-1.60825	0.0284147	-0.963122	0.920107	-0.188612	-0.188612	1.25598	-0.0706145	-0.704328	0.965463	-1.42085	0.0139164	-0.821837	1.38789	-1.10456	1.25598	-0.62018	-0.848131	-1.60825	-1.18508	0.0284147	-0.963122	0.920107	-0.188612	1.25598	-0.0706145	0.0284147	-0.704328	0.965463	-1.42085	0.0139164	-0.821837	-1.41211	-1.10456	-0.62018	-0.848131	-1.60825	-0.963122	-1.18508	0.211214	0.0284147	-0.963122	-1.97989	-0.188612	-1.54402	-0.0706145	-0.704328	-1.93454	-1.97989	-1.42085	0.0139164	-0.821837	-1.41211	-1.10456	-0.62018	-0.848131	-1.60825	-1.18508	0.211214	-0.188612	-0.152593	0.0284147	1.93688	0.920107	-0.188612	1.25598	-0.0706145	2.09567	0.965463	-1.42085	0.0284147	-1.54402	0.0139164	-0.821837	1.38789	1.69544	-0.62018	-0.848131	1.19175	1.61492	0.211214	-0.152593	-0.0706145	-1.12601	0.0284147	1.93688	0.920107	2.61139	1.25598	2.82939	2.09567	0.965463	1.37915	0.0284147	0.0139164	-0.821837	1.38789	1.69544	2.17982	1.95187	1.19175	1.61492	0.211214	-0.152593	1.93688	1.67399	0.351148	0.0284147	-0.963122	-1.97989	-0.188612	-1.54402	-0.0706145	-0.704328	-1.93454	0.920107	-1.42085	0.0139164	-0.821837	-1.41211	-1.10456	-0.62018	-0.848131	-1.60825	-1.18508	0.211214	-0.188612	-0.152593	-1.12601	0.351148	-2.83082	0.0284147	-0.963122	-1.97989	-0.188612	-1.54402	-0.0706145	1.25598	-0.704328	-1.93454	-1.42085	-2.88608	-0.821837	-1.41211	-1.10456	-0.62018	-0.848131	-1.60825	-0.0706145	-1.18508	0.211214	-0.152593	-1.12601	-2.44885	-2.83082	-0.646921	2.09567	2.82841	1.93688	1.93688	0.920107	2.61139	1.25598	2.82939	2.09567	0.965463	0.0284147	1.93688	0.920107	0.0284147	-0.188612	1.25598	-0.0706145	-0.704328	0.965463	-1.42085	0.0284147	-0.963122	0.920107	-0.188612	-0.963122	1.25598	-0.0706145	-0.704328	0.965463	-1.42085	0.0139164	2.82841	1.93688	0.920107	2.61139	0.920107	1.25598	2.82939	2.09567	0.965463	1.37915	0.0139164	1.97816	0.0284147	-0.963122	-1.97989	0.0284147	-0.188612	-1.54402	-0.0706145	-0.704328	-1.93454	-1.42085	-2.88608	-0.821837	-1.41211	0.0284147	1.93688	-0.963122	0.920107	-0.188612	-1.54402	-0.0706145	-0.704328	-1.93454	-1.42085	0.0139164	-0.821837	0.920107	-1.41211	-1.10456	0.0284147	-0.963122	0.920107	-0.188612	1.25598	-0.0706145	-0.704328	0.965463
36678_GPSVFPLAPSSK/2	0.522167	2.22486	-1.11742	-1.44853	0.00763459	0.683376	-1.78431	-0.667567	0.522167	0.261718	-2.11228	-0.575143	0.522167	-2.04334	-0.847423	-1.28857	-1.43322	-1.11742	-1.44853	0.00763459	-2.21662	-1.78431	-0.667567	0.261718	-0.852788	0.522167	0.261718	0.687721	-0.575143	0.856657	-0.847423	-1.28857	-1.43322	-1.11742	-2.11228	1.35147	0.00763459	0.683376	-1.78431	-0.667567	-0.852788	-1.07446	0.522167	0.261718	-2.11228	-0.575143	-0.575143	0.856657	-0.847423	-1.28857	-1.43322	-1.11742	-1.44853	0.00763459	0.683376	-1.78431	-2.04334	-0.667567	-0.852788	-1.07446	-0.103634	0.522167	0.261718	0.687721	2.22486	0.856657	-0.847423	-2.27783	1.51143	1.36678	1.78258	1.35147	0.00763459	0.683376	1.01569	2.13243	-0.852788	-1.07446	0.261718	-0.103634	-0.571109	0.522167	0.261718	0.687721	-0.575143	0.856657	-0.847423	1.51143	-1.43322	-2.11228	-1.11742	1.35147	0.00763459	0.683376	1.01569	-0.667567	-0.852788	-1.07446	-0.103634	-0.571109	-0.575143	0.233689	-2.27783	-2.53828	-4.91228	-3.37514	-2.04334	-3.74742	-1.28857	-1.43322	-3.91742	0.522167	-2.04334	-1.44853	0.00763459	-2.21662	-4.68431	-0.667567	-0.852788	-3.87446	-2.90363	-0.571109	-2.56631	-0.847423	-3.09769	-2.27783	0.261718	-2.11228	-0.575143	-2.04334	-0.847423	-1.28857	-1.43322	-1.11742	0.522167	-1.44853	0.00763459	-2.21662	-1.78431	-0.667567	-0.852788	-1.07446	-0.103634	-0.571109	-2.56631	0.261718	-0.297693	2.09122	0.522167	0.261718	0.687721	2.22486	0.856657	1.95258	1.51143	1.36678	0.687721	1.78258	1.35147	2.80763	0.683376	1.01569	2.13243	1.94721	-1.07446	-0.103634	-0.571109	2.22486	0.233689	-0.297693	2.09122	1.52506	-2.27783	0.261718	-2.11228	-0.575143	-2.04334	-0.847423	0.856657	-1.28857	-1.43322	-1.11742	-1.44853	0.00763459	-2.21662	-1.78431	-0.667567	-0.852788	-1.07446	1.95258	-0.103634	-0.571109	-2.56631	-0.297693	-0.708775	-1.27494	-2.1573	1.51143	-2.27783	0.261718	0.261718	-2.11228	-0.575143	-2.04334	-0.847423	-1.28857	-1.43322	0.522167	0.261718	0.687721	0.522167	-0.575143	0.856657	-0.847423	1.51143	1.36678	1.78258	0.522167	0.261718	0.687721	-0.575143	0.261718	0.856657	-0.847423	-1.28857	-1.43322	-1.11742	1.35147	0.522167	0.261718	0.687721	-0.575143	0.687721	0.856657	1.95258	1.51143	1.36678	1.78258	1.35147	0.00763459	0.522167	0.261718	0.687721	0.522167	2.22486	0.856657	1.95258	1.51143	1.36678	1.78258	1.35147	0.00763459	0.683376	0.522167	0.261718	0.261718	0.687721	-0.575143	-2.04334	-0.847423	-1.28857	-1.43322	-1.11742	-1.44853	0.00763459	0.687721	-2.21662	-1.78431	0.522167	0.261718	0.687721	-0.575143	0.856657	-0.847423	-1.28857	-1.43322
41242_KGGETSEMYLIQPDSSVKPYR/4	0.432284	-1.23824	-11.2318	-5.29181	0.22429	0.879558	-0.0815544	-0.205863	0.432284	-1.66179	-0.242985	-1.23824	-2.36772	-0.35629	-1.11078	0.141422	-1.87664	-8.43176	-5.29181	0.22429	0.879558	-0.0815544	-0.205863	-1.66179	0.618479	0.432284	1.13821	-0.242985	1.66176	2.54371	-1.11078	0.141422	3.82336	-8.43176	-0.242985	-8.09181	3.02429	0.879558	2.71845	2.69414	0.618479	-0.691659	0.432284	-1.66179	-0.242985	-1.23824	-1.23824	-0.35629	-1.11078	0.141422	1.02336	-8.43176	-5.29181	0.22429	0.879558	-0.0815544	-0.35629	-0.205863	0.618479	-0.691659	-0.0838994	3.23228	1.13821	2.55702	1.66176	2.54371	1.68922	0.432284	2.94142	1.02336	-8.43176	-2.49181	0.22429	0.879558	2.71845	2.69414	0.618479	2.20834	1.13821	-2.9839	-0.0262644	0.432284	-1.66179	-0.242985	-1.23824	-0.35629	-1.11078	0.141422	-1.87664	-0.242985	-11.2318	-5.29181	-2.57571	-1.92044	-0.0815544	-0.205863	0.618479	-0.691659	-5.7839	-0.0262644	1.66176	-1.43871	0.432284	1.13821	-0.242985	1.66176	-0.35629	1.68922	0.141422	1.02336	2.86824	0.432284	-0.35629	3.10819	3.02429	6.47956	-0.0815544	-0.205863	0.618479	7.80834	8.3161	2.77374	1.36129	1.68922	-1.31877	0.432284	1.13821	2.55702	1.66176	2.54371	1.68922	2.94142	3.82336	5.66824	0.432284	6.00819	3.02429	9.27956	2.71845	2.69414	3.51848	10.6083	8.3161	8.37374	4.16129	1.13821	1.48123	0.63587	0.432284	1.13821	-0.242985	-1.23824	-0.35629	-1.11078	0.141422	-1.87664	-0.242985	-14.0318	-8.09181	-2.57571	-1.92044	-0.0815544	-0.205863	0.618479	-0.691659	-5.7839	-2.92626	1.66176	-1.43871	-1.31877	-2.16413	-50.9353	0.432284	1.13821	-0.242985	-1.23824	-0.35629	-1.11078	2.54371	0.141422	1.02336	-11.2318	-5.29181	0.22429	0.879558	-0.0815544	-0.205863	0.618479	-0.691659	1.68922	-0.0838994	-0.0262644	-1.43871	-1.31877	0.63587	-0.235328	-1.25443	0.141422	11.7323	-1.66179	9.63821	11.057	10.0618	8.14371	7.28922	11.4414	12.2234	6.03228	4.03821	5.35702	-2.36772	4.46176	5.34371	4.48922	2.94142	6.62336	-2.83176	0.432284	1.13821	-0.242985	1.66176	-1.66179	-0.35629	-1.11078	0.141422	1.02336	-11.2318	-5.29181	0.432284	1.13821	-0.242985	-1.23824	-0.242985	-0.35629	-1.11078	0.141422	1.02336	-8.43176	-8.09181	0.22429	0.432284	-1.66179	-0.242985	0.432284	-1.23824	-0.35629	-1.11078	0.141422	1.02336	-11.2318	-5.29181	0.22429	0.879558	0.432284	-1.66179	1.13821	-0.242985	-1.23824	-0.35629	-1.11078	0.141422	1.02336	-11.2318	-5.29181	0.22429	-0.242985	0.879558	-0.0815544	0.432284	1.13821	-0.242985	1.66176	-0.35629	1.68922	0.141422	1.02336
49354_QFTSSTSYNR/2	-1.47272	-0.613719	-1.28461	-0.994119	-0.610532	-0.675789	-1.77875	-1.30761	1.32728	-0.985458	-0.389756	-0.613719	1.32728	-0.0559881	-2.48235	0.615853	-0.441171	-1.28461	-0.994119	-0.610532	-0.675789	1.02125	1.59239	1.81454	-0.728744	-1.47272	-0.985458	-0.389756	-0.613719	-0.0559881	-2.48235	0.615853	-0.441171	-1.28461	2.41024	-0.994119	-0.610532	-0.675789	-1.77875	-1.30761	-0.728744	0.195981	1.32728	1.81454	-0.389756	2.18628	-0.613719	-0.0559881	0.317646	0.615853	-0.441171	-1.28461	-0.994119	-0.610532	-0.675789	1.02125	2.74401	1.59239	-0.728744	0.195981	-0.391662	1.32728	1.81454	-0.389756	-0.613719	-0.0559881	0.317646	1.32728	0.615853	-0.441171	1.51539	1.80588	2.18947	-0.675789	1.02125	1.59239	-0.728744	0.195981	1.81454	-0.391662	0.384723	-1.47272	-0.985458	-0.389756	-0.613719	-0.0559881	-2.48235	-2.18415	-3.34117	-0.389756	-1.28461	-0.994119	-0.610532	-0.675789	-1.77875	-1.30761	-0.728744	0.195981	-0.391662	0.384723	-0.613719	-2.51505	-1.47272	-0.985458	-0.389756	-0.613719	-0.0559881	-2.48235	-2.18415	-3.34117	-1.28461	-1.47272	-0.0559881	-0.994119	-0.610532	-0.675789	-1.77875	-1.30761	-0.728744	0.195981	-0.391662	0.384723	-2.51505	0.317646	-0.952119	-1.47272	-0.985458	-0.389756	-0.613719	-0.0559881	-2.48235	0.615853	-0.441171	-1.28461	1.32728	-0.994119	-0.610532	-0.675789	-1.77875	-1.30761	-0.728744	0.195981	-0.391662	0.384723	0.284951	1.81454	-0.952119	-0.743161	1.32728	1.81454	-0.389756	-0.613719	-0.0559881	0.317646	0.615853	-0.441171	-0.389756	1.51539	-0.994119	2.18947	-0.675789	1.02125	1.59239	-0.728744	0.195981	-0.391662	0.384723	-0.613719	0.284951	1.84788	-0.743161	-0.349152	-1.47272	-0.985458	-0.389756	-0.613719	-0.0559881	-2.48235	-0.0559881	-2.18415	-3.34117	-1.28461	-0.994119	-0.610532	-0.675789	-1.77875	-1.30761	-0.728744	0.195981	0.317646	-0.391662	0.384723	-2.51505	-0.952119	-0.743161	-0.349152	0.562264	0.615853	-1.47272	-0.985458	-0.985458	-0.389756	-0.613719	-0.0559881	-2.48235	-2.18415	-3.34117	-1.47272	-0.985458	-0.389756	1.32728	-0.613719	-0.0559881	-2.48235	-2.18415	-3.34117	-1.28461	-1.47272	-0.985458	-0.389756	-0.613719	-0.985458	-0.0559881	-2.48235	-2.18415	-3.34117	-1.28461	-0.994119	-1.47272	-0.985458	-0.389756	-0.613719	-0.389756	-0.0559881	-2.48235	0.615853	-0.441171	-1.28461	-0.994119	-0.610532	1.32728	1.81454	2.41024	-1.47272	-0.613719	2.74401	0.317646	0.615853	-0.441171	1.51539	1.80588	2.18947	2.12421	-1.47272	-0.985458	-0.985458	-0.389756	-0.613719	-0.0559881	-2.48235	-2.18415	-3.34117	-1.28461	-0.994119	-0.610532	-0.389756	-0.675789	-1.77875	-1.47272	-0.985458	-0.389756	-0.613719	-0.0559881	-2.48235	0.615853	-0.441171
51615_SDDKVTLEER/2	0.308329	0.143123	2.62973	2.69938	2.28919	-0.0892126	0.711689	1.84099	0.308329	-0.814722	0.434853	0.143123	0.308329	-0.195137	-0.968145	-1.14036	-1.26922	-0.170267	-0.100616	-0.510815	-2.88921	-2.08831	-0.959007	-0.814722	-2.11939	0.308329	1.98528	0.434853	0.143123	-0.195137	1.83186	1.75964	1.53078	-0.170267	0.434853	-0.100616	-0.510815	-0.0892126	0.711689	1.84099	0.680611	1.53127	0.308329	-0.814722	0.434853	0.143123	0.143123	-0.195137	-0.968145	-1.14036	-1.26922	-0.170267	-0.100616	-0.510815	-2.88921	-2.08831	-0.195137	-0.959007	-2.11939	-1.36873	-2.14039	0.308329	1.98528	0.434853	3.04312	2.60486	1.83186	-2.49167	1.75964	1.53078	2.62973	2.69938	2.28919	-0.0892126	0.711689	1.84099	0.680611	1.53127	-0.814722	0.659606	1.59334	0.308329	-0.814722	0.434853	0.143123	-0.195137	-0.968145	1.75964	1.53078	-2.36515	-0.170267	-0.100616	-0.510815	-0.0892126	0.711689	-0.959007	0.680611	1.53127	0.659606	1.59334	0.143123	0.403675	-2.49167	-0.814722	-2.36515	0.143123	-0.195137	-0.968145	-1.14036	-1.26922	-0.170267	0.308329	-0.195137	-0.100616	-0.510815	-2.88921	-2.08831	-0.959007	-2.11939	-1.36873	-2.14039	-1.20666	-2.39632	-0.968145	-3.51915	0.308329	-0.814722	0.434853	0.143123	-0.195137	-0.968145	-1.14036	-1.26922	-0.170267	-2.49167	-0.100616	-0.510815	-0.0892126	0.711689	-0.959007	-2.11939	-1.36873	0.659606	-1.20666	-2.39632	-0.814722	-0.719153	-1.25592	0.308329	-0.814722	0.434853	0.143123	-0.195137	-0.968145	1.75964	1.53078	-2.36515	-0.170267	-0.100616	-0.510815	-0.0892126	0.711689	-0.959007	0.680611	-1.36873	0.659606	1.59334	0.143123	0.403675	-0.719153	1.64408	-0.444995	0.308329	1.98528	0.434853	3.04312	2.60486	1.83186	-0.195137	1.75964	1.53078	-0.170267	-0.100616	2.28919	-0.0892126	0.711689	1.84099	0.680611	1.53127	-0.968145	0.659606	1.59334	0.403675	-0.719153	1.64408	2.45501	-0.453619	-1.14036	0.308329	-0.814722	-0.814722	0.434853	0.143123	-0.195137	-0.968145	-1.14036	-1.26922	0.308329	-0.814722	0.434853	0.308329	0.143123	-0.195137	-0.968145	-1.14036	-1.26922	-0.170267	0.308329	-0.814722	0.434853	0.143123	-0.814722	-0.195137	-0.968145	-1.14036	-1.26922	-0.170267	-0.100616	0.308329	1.98528	0.434853	0.143123	0.434853	-0.195137	1.83186	1.75964	1.53078	-0.170267	-0.100616	-0.510815	0.308329	1.98528	0.434853	0.308329	0.143123	-0.195137	1.83186	1.75964	1.53078	-0.170267	-0.100616	-0.510815	-0.0892126	0.308329	-0.814722	-0.814722	0.434853	0.143123	-0.195137	-0.968145	-1.14036	-1.26922	-0.170267	-0.100616	-0.510815	0.434853	-2.88921	-2.08831	0.308329	1.98528	0.434853	3.04312	2.60486	1.83186	1.75964	1.53078
1705_VKSPELQAEAK/2	-1.97286	-1.94421	1.23391	0.26223	1.40301	0.326933	0.980211	-0.100079	-1.97286	-0.881796	-1.79458	0.855795	-1.97286	-1.04391	-0.799819	-1.80691	-1.45756	-1.56609	0.26223	-1.49699	0.326933	0.980211	-0.100079	-0.881796	-0.107506	0.82714	1.9182	1.00542	0.855795	1.75609	2.00018	1.09309	1.34244	1.23391	1.00542	0.26223	1.40301	0.326933	0.980211	2.69992	-0.107506	2.18319	0.82714	-0.881796	1.00542	0.855795	0.855795	-1.04391	-0.799819	1.09309	-1.45756	-1.56609	0.26223	1.40301	0.326933	0.980211	-1.04391	-0.100079	-0.107506	-0.616808	-1.413	-1.97286	-0.881796	-1.79458	-1.94421	-1.04391	-0.799819	0.82714	-1.80691	-1.45756	-1.56609	-2.53777	-1.49699	0.326933	-1.81979	-0.100079	-2.90751	-0.616808	1.9182	-1.413	-0.274267	0.82714	1.9182	1.00542	0.855795	1.75609	2.00018	1.09309	1.34244	1.00542	1.23391	0.26223	1.40301	0.326933	0.980211	-0.100079	-0.107506	2.18319	1.387	-0.274267	0.855795	1.49314	-1.97286	-3.6818	-1.79458	-1.94421	-3.84391	-3.59982	-1.80691	-4.35756	-4.36609	0.82714	1.75609	-2.53777	-1.49699	-2.47307	-1.81979	-2.90008	-2.90751	-3.51681	-4.213	-3.07427	-4.20686	2.00018	-2.36346	0.82714	1.9182	1.00542	0.855795	1.75609	2.00018	3.89309	1.34244	1.23391	0.82714	0.26223	1.40301	3.12693	0.980211	2.69992	-0.107506	2.18319	1.387	2.52573	1.49314	1.9182	0.436537	45.9892	0.82714	1.9182	3.90542	3.65579	1.75609	2.00018	1.09309	1.34244	1.00542	1.23391	3.16223	1.40301	3.12693	3.88021	2.69992	2.79249	2.18319	1.387	2.52573	0.855795	1.49314	0.436537	45.9892	0.828088	0.82714	-0.881796	1.00542	0.855795	-1.04391	-0.799819	1.75609	-1.80691	-1.45756	-1.56609	0.26223	-1.49699	0.326933	0.980211	-0.100079	-2.90751	-0.616808	2.00018	-1.413	-0.274267	-1.40686	-2.36346	3.68917	-1.97191	-1.61809	1.09309	0.82714	1.9182	1.9182	1.00542	0.855795	1.75609	2.00018	1.09309	1.34244	0.82714	1.9182	1.00542	0.82714	0.855795	1.75609	-0.799819	1.09309	1.34244	1.23391	0.82714	1.9182	1.00542	0.855795	1.9182	1.75609	-0.799819	1.09309	1.34244	1.23391	0.26223	0.82714	1.9182	1.00542	0.855795	1.00542	-1.04391	-0.799819	1.09309	1.34244	1.23391	0.26223	1.40301	0.82714	1.9182	1.00542	-1.97286	0.855795	1.75609	-0.799819	1.09309	1.34244	1.23391	0.26223	1.40301	0.326933	0.82714	-0.881796	-0.881796	1.00542	0.855795	-1.04391	-0.799819	1.09309	-1.45756	-1.56609	0.26223	1.40301	-1.79458	0.326933	0.980211	0.82714	-0.881796	1.00542	0.855795	-1.04391	-0.799819	1.09309	1.34244
2924_VTSIQDWVQK/2	0.126992	-0.456534	-3.11454	-1.4614	-0.928034	-1.59154	0.305163	-2.77349	0.126992	-0.510235	-0.00513669	-0.456534	0.126992	-0.779334	0.258881	-0.831079	0.616828	-0.214544	1.3386	1.87197	1.20846	0.305163	0.0265141	-0.510235	2.08237	0.126992	-0.510235	-2.80514	-3.25653	-0.779334	-2.54112	-0.831079	-2.18317	-0.214544	-0.00513669	-1.4614	-0.928034	-1.59154	0.305163	-2.77349	-0.717628	-2.11556	0.126992	-0.510235	-0.00513669	-0.456534	-0.456534	-0.779334	0.258881	-0.831079	0.616828	-0.214544	1.3386	1.87197	1.20846	0.305163	-0.779334	0.0265141	2.08237	0.78444	1.58417	0.126992	-0.510235	-2.80514	-3.25653	-0.779334	0.258881	0.126992	-0.831079	-2.18317	-0.214544	-1.4614	-0.928034	-1.59154	0.305163	-2.77349	-0.717628	-2.11556	-0.510235	-1.21583	0.459231	0.126992	-0.510235	-2.80514	-3.25653	-0.779334	-2.54112	-0.831079	-2.18317	-2.80514	-0.214544	-1.4614	-0.928034	-1.59154	0.305163	-2.77349	-0.717628	-2.11556	-1.21583	-2.34077	-3.25653	-0.614026	0.126992	2.28976	-0.00513669	2.34347	2.02067	3.05888	-0.831079	0.616828	2.58546	0.126992	-0.779334	1.3386	1.87197	1.20846	0.305163	0.0265141	-0.717628	0.78444	1.58417	0.459231	-0.614026	-2.54112	2.03141	0.126992	-0.510235	-0.00513669	-0.456534	-0.779334	0.258881	-0.831079	0.616828	-0.214544	0.126992	-1.4614	-0.928034	-1.59154	-2.49484	0.0265141	-3.51763	-2.11556	-1.21583	0.459231	-0.614026	2.28976	-0.768594	-1.55174	0.126992	-0.510235	-2.80514	-3.25653	-0.779334	-2.54112	-0.831079	-2.18317	-0.00513669	-3.11454	-1.4614	-0.928034	-1.59154	0.305163	-2.77349	-0.717628	-2.11556	-1.21583	-2.34077	-0.456534	-0.614026	-0.768594	-1.55174	0.951766	0.126992	2.28976	-0.00513669	-0.456534	-0.779334	0.258881	-0.779334	1.96892	0.616828	-0.214544	1.3386	1.87197	1.20846	0.305163	0.0265141	2.08237	0.78444	0.258881	1.58417	0.459231	2.28597	2.03141	1.24826	3.75177	1.72747	1.96892	0.126992	-0.510235	-0.510235	-0.00513669	-0.456534	-0.779334	0.258881	-0.831079	0.616828	2.92699	2.28976	2.79486	0.126992	2.34347	2.02067	0.258881	1.96892	0.616828	2.58546	0.126992	-0.510235	-2.80514	-3.25653	-0.510235	-0.779334	-2.54112	-0.831079	-2.18317	-3.11454	-1.4614	0.126992	2.28976	-0.00513669	-0.456534	-0.00513669	-0.779334	0.258881	1.96892	0.616828	-0.214544	1.3386	1.87197	0.126992	-0.510235	-0.00513669	0.126992	-0.456534	-0.779334	0.258881	-0.831079	0.616828	-0.214544	-1.4614	-0.928034	1.20846	0.126992	-0.510235	-0.510235	-0.00513669	-0.456534	-0.779334	0.258881	1.96892	0.616828	-0.214544	1.3386	1.87197	-0.00513669	1.20846	0.305163	0.126992	-0.510235	-2.80514	-3.25653	-0.779334	-2.54112	-0.831079	-2.18317
5443_YWGVASFLQK/2	0.374012	-0.33845	1.01116	-0.477531	1.75518	-0.789154	0.677136	1.10975	0.374012	-1.1345	-1.37418	-0.33845	0.374012	-0.829991	-0.349847	0.577939	1.08847	1.01116	-0.477531	-1.14482	-0.789154	0.677136	1.10975	-1.1345	-2.34751	0.374012	1.6655	1.42582	2.56155	1.97001	2.45015	0.577939	1.08847	1.01116	-1.37418	2.32247	1.75518	2.01085	0.677136	1.10975	0.452492	2.03232	0.374012	-1.1345	-1.37418	-0.33845	-0.33845	-0.829991	-0.349847	-2.22206	-1.71153	-1.78884	-0.477531	-1.14482	-0.789154	-2.12286	-0.829991	-1.79025	-2.34751	-0.76768	-1.5042	0.374012	1.6655	1.42582	2.56155	1.97001	2.45015	0.374012	0.577939	1.08847	1.01116	2.32247	1.75518	2.01085	0.677136	1.10975	0.452492	2.03232	1.6655	1.2958	1.48097	0.374012	1.6655	1.42582	-0.33845	1.97001	-0.349847	0.577939	1.08847	1.42582	1.01116	-0.477531	1.75518	-0.789154	0.677136	1.10975	0.452492	-0.76768	1.2958	1.48097	-0.33845	0.633952	0.374012	-1.1345	-1.37418	-0.33845	-0.829991	-0.349847	0.577939	-1.71153	-1.78884	-2.52599	-0.829991	-0.477531	-1.14482	-0.789154	-2.12286	-1.79025	-2.34751	-0.76768	-1.5042	-1.41903	-2.16605	-0.349847	-2.2456	0.374012	-1.1345	1.42582	-0.33845	-0.829991	-0.349847	0.577939	1.08847	1.01116	0.374012	-0.477531	1.75518	-0.789154	0.677136	1.10975	0.452492	-0.76768	-1.5042	-1.41903	-2.16605	1.6655	0.554403	-1.20239	0.374012	-1.1345	1.42582	-0.33845	-0.829991	-0.349847	0.577939	1.08847	1.42582	1.01116	-0.477531	1.75518	-0.789154	0.677136	1.10975	0.452492	-0.76768	1.2958	-1.41903	-0.33845	0.633952	0.554403	-1.20239	-0.31577	0.374012	-1.1345	-1.37418	-0.33845	-0.829991	-0.349847	1.97001	0.577939	1.08847	1.01116	-0.477531	-1.14482	-0.789154	0.677136	1.10975	0.452492	-0.76768	2.45015	-1.5042	-1.41903	-2.16605	0.554403	-1.20239	-0.31577	0.108165	0.577939	0.374012	-1.1345	1.6655	1.42582	-0.33845	1.97001	2.45015	0.577939	1.08847	0.374012	-1.1345	-1.37418	0.374012	-0.33845	-0.829991	-0.349847	0.577939	-1.71153	-1.78884	-2.52599	-1.1345	-1.37418	-0.33845	-1.1345	-0.829991	-0.349847	-2.22206	-1.71153	-1.78884	-0.477531	0.374012	-1.1345	-1.37418	-0.33845	1.42582	-0.829991	-0.349847	0.577939	1.08847	1.01116	-0.477531	-1.14482	0.374012	1.6655	1.42582	0.374012	-0.33845	1.97001	-0.349847	0.577939	1.08847	1.01116	-0.477531	1.75518	-0.789154	0.374012	-1.1345	1.6655	1.42582	-0.33845	1.97001	2.45015	0.577939	1.08847	1.01116	2.32247	1.75518	-1.37418	-0.789154	0.677136	0.374012	1.6655	1.42582	-0.33845	1.97001	-0.349847	0.577939	1.08847
39305_IHWESASLLR/2	-0.781915	-1.73783	-0.0544788	1.73064	1.20032	-0.488534	2.24973	-0.778659	-0.781915	-1.00022	-0.791555	-1.73783	-0.781915	-1.20163	-0.944024	1.99646	0.707051	-0.0544788	-1.06936	-1.59968	-0.488534	-0.550267	-0.778659	-1.00022	-0.0831863	2.01808	1.79978	2.10844	1.06217	1.59837	1.95598	1.99646	0.707051	2.74552	-0.791555	1.73064	1.20032	-0.488534	2.24973	2.02134	-0.0831863	-0.875031	-0.781915	1.79978	2.10844	-1.73783	1.06217	-1.20163	1.95598	1.99646	0.707051	-0.0544788	1.73064	1.20032	-0.488534	2.24973	-1.20163	2.02134	-0.0831863	-0.875031	0.958747	-0.781915	1.79978	2.10844	-1.73783	1.59837	1.95598	-0.781915	1.99646	0.707051	2.74552	1.73064	1.20032	-0.488534	2.24973	2.02134	-0.0831863	2.02497	-1.00022	0.958747	0.631501	-0.781915	-1.00022	-0.791555	-1.73783	-1.20163	-0.944024	1.99646	0.707051	-0.791555	-0.0544788	-1.06936	-1.59968	-0.488534	-0.550267	-0.778659	-0.0831863	-0.875031	0.958747	0.631501	-1.73783	0.339354	2.01808	4.59978	4.90844	3.86217	1.59837	1.95598	4.79646	3.50705	2.74552	-0.781915	-1.20163	1.73064	1.20032	2.31147	5.14973	2.02134	-0.0831863	2.02497	0.958747	3.4315	0.339354	-0.944024	1.67713	2.01808	1.79978	2.10844	1.06217	-1.20163	-0.944024	1.99646	0.707051	-0.0544788	-0.781915	1.73064	1.20032	-0.488534	2.24973	2.02134	-0.0831863	-0.875031	0.958747	0.631501	0.339354	1.79978	-1.12287	-1.68708	-0.781915	-1.00022	-0.791555	-1.73783	-1.20163	-0.944024	-0.903537	0.707051	-0.791555	-0.0544788	-1.06936	-1.59968	-0.488534	-0.550267	-0.778659	-0.0831863	-0.875031	-1.94125	-2.1685	1.06217	-2.46065	-1.12287	-1.68708	-1.08421	-0.781915	1.79978	2.10844	1.06217	1.59837	1.95598	-1.20163	4.79646	3.50705	2.74552	1.73064	1.20032	2.31147	2.24973	2.02134	2.71681	2.02497	-0.944024	3.75875	3.4315	0.339354	1.67713	1.11292	1.81579	1.73055	1.99646	-0.781915	-1.00022	1.79978	2.10844	1.06217	-1.20163	-0.944024	1.99646	0.707051	-0.781915	-1.00022	-0.791555	2.01808	-1.73783	-1.20163	-0.944024	1.99646	0.707051	-0.0544788	2.01808	1.79978	2.10844	1.06217	1.79978	1.59837	1.95598	1.99646	0.707051	2.74552	1.73064	-0.781915	-1.00022	-0.791555	-1.73783	2.10844	-1.20163	-0.944024	-0.903537	0.707051	-0.0544788	-1.06936	-1.59968	-0.781915	-1.00022	-0.791555	-0.781915	-1.73783	-1.20163	-0.944024	-0.903537	-2.19295	-2.95448	-1.06936	-1.59968	-0.488534	-0.781915	-1.00022	-1.00022	-0.791555	-1.73783	-1.20163	-0.944024	-0.903537	-2.19295	-0.0544788	-1.06936	-1.59968	-0.791555	-0.488534	-0.550267	-0.781915	1.79978	-0.791555	-1.73783	-1.20163	-0.944024	1.99646	0.707051
42259_ALVQQMEQLR/2	0.450059	1.22936	-2.32478	-2.2257	-0.822911	-2.44159	-1.68065	0.147873	0.450059	-0.608543	-0.278649	1.22936	0.450059	-1.92115	-1.65353	-2.00735	0.132449	0.47522	0.574301	-0.822911	0.358408	1.11935	0.147873	2.19146	-1.08504	0.450059	-0.608543	-0.278649	1.22936	-1.92115	-1.65353	0.892651	0.132449	0.47522	2.62135	0.574301	-0.822911	0.358408	-1.68065	0.147873	-1.08504	-0.617356	0.450059	-0.608543	2.62135	1.22936	1.22936	-1.92115	-1.65353	0.892651	0.132449	0.47522	0.574301	-0.822911	0.358408	1.11935	0.878852	0.147873	-1.08504	-0.617356	-0.593104	0.450059	-0.608543	-0.278649	1.22936	0.878852	1.24647	0.450059	0.892651	0.132449	0.47522	-2.2257	-0.822911	0.358408	1.11935	0.147873	-1.08504	-0.617356	2.19146	-0.593104	0.221818	-2.34994	-0.608543	-0.278649	-1.57064	-1.92115	-1.65353	-2.00735	-2.76755	2.62135	-2.32478	-2.2257	-0.822911	-2.44159	-1.68065	-2.65213	-1.08504	-0.617356	-0.593104	-2.57818	1.22936	-0.248186	0.450059	-0.608543	2.62135	1.22936	0.878852	1.24647	0.892651	0.132449	0.47522	0.450059	0.878852	0.574301	1.97709	0.358408	1.11935	0.147873	1.71496	-0.617356	-0.593104	0.221818	-0.248186	1.24647	1.45537	0.450059	-0.608543	-0.278649	1.22936	-1.92115	-1.65353	-2.00735	0.132449	0.47522	0.450059	-2.2257	-0.822911	0.358408	-1.68065	0.147873	-1.08504	-0.617356	-0.593104	0.221818	-0.248186	-0.608543	-1.34463	0.619479	0.450059	2.19146	2.62135	1.22936	0.878852	1.24647	0.892651	0.132449	-0.278649	0.47522	0.574301	1.97709	0.358408	1.11935	0.147873	1.71496	2.18264	2.3069	0.221818	1.22936	2.55181	1.45537	0.619479	2.07962	0.450059	2.19146	2.62135	1.22936	0.878852	1.24647	0.878852	0.892651	0.132449	0.47522	0.574301	1.97709	0.358408	1.11935	0.147873	1.71496	2.18264	1.24647	2.3069	3.02182	2.55181	1.45537	0.619479	2.07962	1.02998	0.892651	0.450059	-0.608543	-0.608543	2.62135	1.22936	0.878852	1.24647	0.892651	0.132449	0.450059	-0.608543	2.62135	0.450059	1.22936	0.878852	1.24647	0.892651	0.132449	0.47522	0.450059	-0.608543	-0.278649	1.22936	2.19146	-1.92115	1.24647	-2.00735	0.132449	-2.32478	-2.2257	0.450059	-0.608543	2.62135	1.22936	2.62135	0.878852	1.24647	0.892651	0.132449	0.47522	0.574301	-0.822911	0.450059	2.19146	2.62135	0.450059	1.22936	0.878852	1.24647	0.892651	0.132449	0.47522	0.574301	1.97709	0.358408	0.450059	2.19146	-0.608543	-0.278649	1.22936	0.878852	1.24647	0.892651	0.132449	0.47522	0.574301	-0.822911	2.62135	0.358408	1.11935	0.450059	-0.608543	-0.278649	1.22936	-1.92115	-1.65353	-2.00735	0.132449
49521_ATEHLSTLSEK/2	-0.0626218	1.7537	-0.763035	-1.0109	0.480212	-2.43347	0.466234	0.179195	-0.0626218	1.71933	1.5632	-1.0463	-0.0626218	0.798124	1.4935	1.82531	1.87966	-0.763035	-1.0109	0.480212	0.466528	0.466234	0.179195	-1.18067	-1.19686	-0.0626218	1.71933	1.5632	-1.0463	0.798124	1.4935	1.82531	1.87966	2.03696	-1.2368	1.8891	0.480212	0.466528	0.466234	0.179195	-1.19686	0.498887	-0.0626218	-1.18067	-1.2368	-1.0463	-1.0463	0.798124	-1.3065	-0.974694	-0.920339	-0.763035	-1.0109	0.480212	0.466528	0.466234	-2.00188	0.179195	1.60314	0.498887	-0.256577	-0.0626218	-1.18067	-1.2368	-1.0463	-2.00188	-1.3065	-0.0626218	-0.974694	-0.920339	-0.763035	-1.0109	-2.31979	-2.43347	-2.33377	-2.62081	-1.19686	-2.30111	-1.18067	-3.05658	-0.870182	-0.0626218	-1.18067	-1.2368	-1.0463	0.798124	1.4935	-0.974694	-0.920339	-1.2368	-0.763035	-1.0109	0.480212	0.466528	0.466234	0.179195	1.60314	0.498887	-0.256577	-0.870182	-1.0463	-1.28495	-0.0626218	-1.18067	-1.2368	-1.0463	0.798124	-1.3065	-0.974694	-0.920339	-0.763035	-0.0626218	-2.00188	-1.0109	0.480212	0.466528	0.466234	0.179195	-1.19686	0.498887	-0.256577	-0.870182	-1.28495	-1.3065	-0.379414	-0.0626218	1.71933	1.5632	1.7537	0.798124	1.4935	1.82531	1.87966	-0.763035	-0.0626218	-1.0109	0.480212	0.466528	0.466234	0.179195	-1.19686	0.498887	-0.256577	-0.870182	1.51505	-1.18067	-0.379414	-0.676468	2.73738	1.71933	1.5632	1.7537	0.798124	1.4935	1.82531	1.87966	-1.2368	2.03696	1.8891	0.480212	0.466528	3.26623	2.97919	1.60314	0.498887	-0.256577	1.92982	-1.0463	1.51505	2.42059	2.12353	0.819157	-2.96262	-3.98067	-4.0368	-3.8463	-2.00188	-4.1065	-2.00188	-3.77469	-3.82034	-6.46304	-6.6109	-2.31979	-2.43347	-2.33377	-2.62081	-3.99686	-5.10111	-1.3065	-3.05658	-3.67018	-4.08495	-3.17941	-3.47647	-7.58084	-4.36317	-0.974694	-0.0626218	-1.18067	-1.18067	-1.2368	-1.0463	0.798124	-1.3065	-0.974694	-0.920339	-0.0626218	-1.18067	-1.2368	-0.0626218	-1.0463	-2.00188	-1.3065	-0.974694	-0.920339	-0.763035	-0.0626218	1.71933	1.5632	1.7537	-1.18067	0.798124	-1.3065	1.82531	1.87966	2.03696	1.8891	-0.0626218	1.71933	1.5632	-1.0463	-1.2368	0.798124	1.4935	1.82531	1.87966	-0.763035	-1.0109	-2.31979	-0.0626218	1.71933	1.5632	-0.0626218	-1.0463	0.798124	1.4935	-0.974694	-0.920339	-0.763035	-1.0109	0.480212	0.466528	-0.0626218	1.71933	1.71933	1.5632	-1.0463	0.798124	1.4935	-0.974694	-0.920339	-0.763035	-1.0109	0.480212	1.5632	0.466528	0.466234	-0.0626218	-1.18067	-1.2368	-1.0463	-2.00188	-1.3065	-0.974694	-0.920339
116605_SDDKVTLEER/2	0.308329	0.143123	2.62973	2.69938	2.28919	-0.0892126	0.711689	1.84099	0.308329	-0.814722	0.434853	0.143123	0.308329	-0.195137	-0.968145	-1.14036	-1.26922	-0.170267	-0.100616	-0.510815	-2.88921	-2.08831	-0.959007	-0.814722	-2.11939	0.308329	1.98528	0.434853	0.143123	-0.195137	1.83186	1.75964	1.53078	-0.170267	0.434853	-0.100616	-0.510815	-0.0892126	0.711689	1.84099	0.680611	1.53127	0.308329	-0.814722	0.434853	0.143123	0.143123	-0.195137	-0.968145	-1.14036	-1.26922	-0.170267	-0.100616	-0.510815	-2.88921	-2.08831	-0.195137	-0.959007	-2.11939	-1.36873	-2.14039	0.308329	1.98528	0.434853	3.04312	2.60486	1.83186	-2.49167	1.75964	1.53078	2.62973	2.69938	2.28919	-0.0892126	0.711689	1.84099	0.680611	1.53127	-0.814722	0.659606	1.59334	0.308329	-0.814722	0.434853	0.143123	-0.195137	-0.968145	1.75964	1.53078	-2.36515	-0.170267	-0.100616	-0.510815	-0.0892126	0.711689	-0.959007	0.680611	1.53127	0.659606	1.59334	0.143123	0.403675	-2.49167	-0.814722	-2.36515	0.143123	-0.195137	-0.968145	-1.14036	-1.26922	-0.170267	0.308329	-0.195137	-0.100616	-0.510815	-2.88921	-2.08831	-0.959007	-2.11939	-1.36873	-2.14039	-1.20666	-2.39632	-0.968145	-3.51915	0.308329	-0.814722	0.434853	0.143123	-0.195137	-0.968145	-1.14036	-1.26922	-0.170267	-2.49167	-0.100616	-0.510815	-0.0892126	0.711689	-0.959007	-2.11939	-1.36873	0.659606	-1.20666	-2.39632	-0.814722	-0.719153	-1.25592	0.308329	-0.814722	0.434853	0.143123	-0.195137	-0.968145	1.75964	1.53078	-2.36515	-0.170267	-0.100616	-0.510815	-0.0892126	0.711689	-0.959007	0.680611	-1.36873	0.659606	1.59334	0.143123	0.403675	-0.719153	1.64408	-0.444995	0.308329	1.98528	0.434853	3.04312	2.60486	1.83186	-0.195137	1.75964	1.53078	-0.170267	-0.100616	2.28919	-0.0892126	0.711689	1.84099	0.680611	1.53127	-0.968145	0.659606	1.59334	0.403675	-0.719153	1.64408	2.45501	-0.453619	-1.14036	0.308329	-0.814722	-0.814722	0.434853	0.143123	-0.195137	-0.968145	-1.14036	-1.26922	0.308329	-0.814722	0.434853	0.308329	0.143123	-0.195137	-0.968145	-1.14036	-1.26922	-0.170267	0.308329	-0.814722	0.434853	0.143123	-0.814722	-0.195137	-0.968145	-1.14036	-1.26922	-0.170267	-0.100616	0.308329	1.98528	0.434853	0.143123	0.434853	-0.195137	1.83186	1.75964	1.53078	-0.170267	-0.100616	-0.510815	0.308329	1.98528	0.434853	0.308329	0.143123	-0.195137	1.83186	1.75964	1.53078	-0.170267	-0.100616	-0.510815	-0.0892126	0.308329	-0.814722	-0.814722	0.434853	0.143123	-0.195137	-0.968145	-1.14036	-1.26922	-0.170267	-0.100616	-0.510815	0.434853	-2.88921	-2.08831	0.308329	1.98528	0.434853	3.04312	2.60486	1.83186	1.75964	1.53078
117975_DTVIKPLLVEPEGLEK/3	1.99172	0.048826	0.99929	0.15083	2.81592	1.69309	-1.54544	2.0722	-6.40828	-22.1635	-1.49703	-2.75117	-9.20828	-0.358838	2.50644	-0.709202	-0.835207	-1.90071	-2.64917	0.0159183	-1.10691	-4.34544	-3.5278	-10.9635	-1.52556	-6.40828	-5.26355	1.30297	0.048826	-0.358838	2.50644	2.0908	1.96479	0.99929	4.10297	0.15083	2.81592	1.69309	-1.54544	-0.7278	1.27444	1.69919	-6.40828	-5.26355	-1.49703	-2.75117	0.048826	-0.358838	2.50644	-0.709202	-0.835207	0.99929	0.15083	0.0159183	-1.10691	-1.54544	-3.15884	-0.7278	-1.52556	-1.10081	1.09516	-6.40828	-5.26355	-1.49703	0.048826	2.44116	5.30644	-20.5083	-0.709202	-0.835207	0.99929	0.15083	2.81592	1.69309	-1.54544	-0.7278	1.27444	1.69919	-22.1635	1.09516	-0.111096	-6.40828	-5.26355	1.30297	0.048826	2.44116	5.30644	2.0908	1.96479	-1.49703	0.99929	0.15083	2.81592	1.69309	-1.54544	-0.7278	1.27444	1.69919	1.09516	-0.111096	0.048826	1.13289	-3.60828	-2.46355	-1.49703	0.048826	2.44116	5.30644	-0.709202	-0.835207	0.99929	-17.7083	-0.358838	0.15083	0.0159183	1.69309	-1.54544	-0.7278	1.27444	1.69919	1.09516	-0.111096	1.13289	2.50644	1.38587	-3.60828	-5.26355	-1.49703	0.048826	2.44116	5.30644	-0.709202	-0.835207	0.99929	-20.5083	0.15083	0.0159183	1.69309	-1.54544	-0.7278	1.27444	1.69919	1.09516	-0.111096	1.13289	-22.1635	1.38587	1.19279	-6.40828	-5.26355	-1.49703	0.048826	-0.358838	5.30644	-0.709202	-0.835207	-1.49703	0.99929	0.15083	0.0159183	-1.10691	-1.54544	-0.7278	-1.52556	-1.10081	1.09516	-0.111096	0.048826	1.13289	-1.41413	1.19279	0.59036	-6.40828	-5.26355	-1.49703	0.048826	2.44116	8.10644	-0.358838	-0.709202	-0.835207	0.99929	0.15083	0.0159183	1.69309	-1.54544	-0.7278	1.27444	1.69919	2.50644	1.09516	-0.111096	1.13289	1.38587	1.19279	0.59036	-0.163417	-0.709202	-3.60828	-8.06355	-5.26355	1.30297	0.048826	2.44116	2.50644	2.0908	1.96479	-6.40828	-5.26355	-1.49703	-20.5083	0.048826	-0.358838	2.50644	-0.709202	-0.835207	0.99929	-20.5083	-22.1635	-1.49703	0.048826	-22.1635	2.44116	8.10644	-0.709202	-0.835207	-1.90071	0.15083	-6.40828	-5.26355	-1.49703	0.048826	-1.49703	-0.358838	2.50644	-0.709202	-0.835207	-1.90071	-2.64917	0.0159183	-12.1083	-13.7635	4.10297	-3.60828	0.048826	-3.15884	-3.09356	2.0908	4.76479	0.99929	0.15083	5.61592	1.69309	-3.60828	-5.26355	-2.46355	1.30297	0.048826	2.44116	8.10644	-0.709202	-0.835207	0.99929	0.15083	0.0159183	1.30297	-1.10691	9.75456	-17.7083	-5.26355	1.30297	0.048826	2.44116	8.10644	2.0908	1.96479
118454_DSGFQMNQLR/2	0.688337	0.747603	1.71334	0.914114	2.21025	2.2208	0.227309	1.55129	0.688337	1.28555	-0.121812	0.747603	-2.11166	0.494154	2.07895	2.16556	0.155444	1.71334	0.914114	2.21025	2.2208	0.227309	1.55129	-1.51445	1.25243	0.688337	1.28555	-0.121812	0.747603	0.494154	2.07895	-0.734438	0.155444	-1.08666	-0.121812	0.914114	-0.589755	-0.5792	0.227309	1.55129	1.25243	1.0145	0.688337	1.28555	-0.121812	-2.1524	0.747603	0.494154	-0.721051	-0.734438	0.155444	-1.08666	0.914114	-0.589755	-0.5792	0.227309	-2.40585	-1.24871	1.25243	1.0145	0.75786	-2.11166	-1.51445	-0.121812	-2.1524	-2.40585	-0.721051	-2.11166	-0.734438	0.155444	-1.08666	-1.88589	-0.589755	-0.5792	-2.57269	-1.24871	-1.54757	-1.7855	-1.51445	-2.04214	0.664122	0.688337	1.28555	-0.121812	0.747603	0.494154	2.07895	-0.734438	0.155444	-0.121812	1.71334	0.914114	-0.589755	-0.5792	0.227309	-1.24871	1.25243	1.0145	0.75786	0.664122	-2.1524	1.6725	0.688337	1.28555	2.77819	0.747603	0.494154	2.07895	2.16556	0.155444	1.71334	0.688337	0.494154	0.914114	2.21025	2.2208	0.227309	1.55129	1.25243	1.0145	0.75786	0.664122	1.6725	-0.721051	0.221019	-2.11166	-1.51445	-0.121812	-2.1524	0.494154	-0.721051	-0.734438	0.155444	-1.08666	0.688337	-1.88589	-0.589755	-0.5792	-2.57269	-1.24871	-1.54757	-1.7855	-2.04214	0.664122	-1.2275	-1.51445	0.221019	-1.63743	-2.11166	-1.51445	-0.121812	-2.1524	-2.40585	-0.721051	-0.734438	0.155444	-0.121812	-1.08666	-1.88589	-0.589755	-0.5792	-2.57269	-1.24871	-1.54757	-1.7855	-2.04214	0.664122	0.747603	-1.2275	-2.57898	-1.63743	-1.25798	0.688337	1.28555	-0.121812	0.747603	0.494154	2.07895	0.494154	2.16556	0.155444	1.71334	0.914114	2.21025	2.2208	0.227309	1.55129	1.25243	1.0145	-0.721051	0.75786	0.664122	1.6725	0.221019	1.16257	1.54202	1.57722	-0.734438	-2.11166	-1.51445	-1.51445	-0.121812	-2.1524	-2.40585	-0.721051	-0.734438	0.155444	0.688337	1.28555	-0.121812	0.688337	0.747603	0.494154	2.07895	2.16556	0.155444	1.71334	0.688337	-1.51445	-0.121812	0.747603	1.28555	0.494154	-0.721051	-0.734438	0.155444	-1.08666	0.914114	0.688337	-1.51445	-0.121812	0.747603	-0.121812	0.494154	-0.721051	-0.734438	0.155444	-1.08666	-1.88589	-0.589755	0.688337	1.28555	-0.121812	0.688337	0.747603	0.494154	-0.721051	-0.734438	0.155444	1.71334	0.914114	-0.589755	-0.5792	-2.11166	1.28555	-1.51445	-0.121812	-2.1524	0.494154	-0.721051	-0.734438	0.155444	-1.08666	-1.88589	-0.589755	-0.121812	-0.5792	0.227309	0.688337	1.28555	2.77819	0.747603	0.494154	2.07895	2.16556	0.155444
119663_Q(UniMod:7)FTSSTSYNR/2	-1.47272	-0.613719	-1.28461	-0.994119	-0.610532	-0.675789	-1.77875	-1.30761	1.32728	-0.985458	-0.389756	-0.613719	1.32728	-0.0559881	-2.48235	0.615853	-0.441171	-1.28461	-0.994119	-0.610532	-0.675789	1.02125	1.59239	1.81454	-0.728744	-1.47272	-0.985458	-0.389756	-0.613719	-0.0559881	-2.48235	0.615853	-3.34117	-1.28461	2.41024	-0.994119	-0.610532	-0.675789	-1.77875	-1.30761	-0.728744	0.195981	1.32728	1.81454	-0.389756	2.18628	-0.613719	-0.0559881	0.317646	0.615853	-0.441171	-1.28461	-0.994119	-0.610532	-0.675789	1.02125	2.74401	1.59239	-0.728744	0.195981	-0.391662	1.32728	1.81454	-0.389756	-0.613719	-0.0559881	0.317646	1.32728	0.615853	-0.441171	1.51539	1.80588	2.18947	-0.675789	1.02125	1.59239	-0.728744	0.195981	1.81454	-0.391662	0.384723	-1.47272	-0.985458	-0.389756	-0.613719	-0.0559881	-2.48235	-2.18415	-3.34117	-0.389756	-1.28461	-0.994119	-0.610532	-0.675789	-1.77875	-1.30761	-0.728744	0.195981	-0.391662	0.384723	-0.613719	-2.51505	-1.47272	-0.985458	-0.389756	-0.613719	-0.0559881	-2.48235	-2.18415	-3.34117	-1.28461	-1.47272	-0.0559881	-0.994119	-0.610532	-0.675789	-1.77875	-1.30761	-0.728744	0.195981	-0.391662	0.384723	-2.51505	0.317646	-0.952119	-1.47272	-0.985458	-0.389756	-0.613719	-0.0559881	-2.48235	0.615853	-0.441171	-1.28461	1.32728	-0.994119	-0.610532	-0.675789	-1.77875	-1.30761	-0.728744	0.195981	-0.391662	0.384723	0.284951	1.81454	-0.952119	-0.743161	1.32728	1.81454	-0.389756	-0.613719	-0.0559881	0.317646	0.615853	-0.441171	-0.389756	1.51539	-0.994119	2.18947	-0.675789	1.02125	1.59239	-0.728744	0.195981	-0.391662	0.384723	-0.613719	0.284951	1.84788	-0.743161	-0.349152	-1.47272	-0.985458	-0.389756	-0.613719	-0.0559881	-2.48235	-0.0559881	-2.18415	-3.34117	-1.28461	-0.994119	-0.610532	-0.675789	-1.77875	-1.30761	-0.728744	0.195981	0.317646	-0.391662	0.384723	-2.51505	-0.952119	-0.743161	-0.349152	0.562264	0.615853	-1.47272	-0.985458	-0.985458	-0.389756	-0.613719	-0.0559881	-2.48235	-2.18415	-3.34117	-1.47272	-0.985458	-0.389756	1.32728	-0.613719	-0.0559881	-2.48235	-2.18415	-3.34117	-1.28461	-1.47272	-0.985458	-0.389756	-0.613719	-0.985458	-0.0559881	-2.48235	-2.18415	-3.34117	-1.28461	-0.994119	-1.47272	-0.985458	-0.389756	-0.613719	-0.389756	-0.0559881	-2.48235	0.615853	-0.441171	-1.28461	-0.994119	-0.610532	1.32728	1.81454	2.41024	-1.47272	-0.613719	2.74401	0.317646	0.615853	-0.441171	1.51539	1.80588	2.18947	2.12421	-1.47272	-0.985458	-0.985458	-0.389756	-0.613719	-0.0559881	-2.48235	-2.18415	-3.34117	-1.28461	-0.994119	-0.610532	-0.389756	-0.675789	-1.77875	-1.47272	-0.985458	-0.389756	-0.613719	-0.0559881	-2.48235	0.615853	-0.441171
119860_KGGETSEMYLIQPDSSVKPYR/4	0.432284	-1.23824	-1.53785	-5.29181	0.22429	0.879558	-0.0815544	-0.205863	-2.36772	-1.66179	-0.256174	-1.23824	-2.36772	-0.35629	-1.11078	-2.65858	-1.87664	-1.53785	-5.29181	0.22429	0.879558	-0.0815544	-0.205863	-1.66179	0.618479	0.432284	1.13821	-0.256174	1.66176	2.54371	-1.11078	2.94142	3.82336	-1.53785	-0.256174	-8.09181	3.02429	0.879558	2.71845	2.69414	0.618479	-0.69193	0.432284	-1.66179	-0.256174	-1.23824	-1.23824	-0.35629	-1.11078	0.141422	1.02336	-1.53785	-8.09181	0.22429	0.879558	-0.0815544	-0.35629	-0.205863	0.618479	-0.69193	-0.0838994	0.432284	1.13821	2.54383	1.66176	2.54371	1.68922	0.432284	2.94142	1.02336	-1.53785	-2.49181	0.22429	0.879558	2.71845	2.69414	0.618479	2.20807	1.13821	-2.9839	-0.0262644	0.432284	-1.66179	-0.256174	-1.23824	-0.35629	-1.11078	0.141422	-1.87664	-0.256174	-4.33785	-5.29181	-2.57571	-1.92044	-0.0815544	-0.205863	-2.18152	-0.69193	-5.7839	-0.0262644	1.66176	-1.43871	0.432284	1.13821	-0.256174	-1.23824	-0.35629	1.68922	0.141422	1.02336	9.76215	0.432284	-0.35629	3.10819	3.02429	6.47956	-0.0815544	-0.205863	0.618479	7.80807	8.3161	2.77374	1.36129	1.68922	-1.31877	0.432284	1.13821	2.54383	1.66176	2.54371	1.68922	2.94142	3.82336	12.5621	0.432284	6.00819	3.02429	9.27956	2.71845	2.69414	3.51848	10.6081	8.3161	8.37374	4.16129	1.13821	1.48123	0.63587	0.432284	1.13821	-0.256174	-1.23824	-0.35629	-1.11078	0.141422	-1.87664	-0.256174	-7.13785	-8.09181	-2.57571	-1.92044	-0.0815544	-0.205863	0.618479	-0.69193	-5.7839	-2.92626	1.66176	-1.43871	-1.31877	-2.16413	-50.9353	0.432284	-1.66179	-0.256174	-1.23824	-0.35629	-1.11078	2.54371	0.141422	1.02336	-4.33785	-5.29181	0.22429	0.879558	-0.0815544	-0.205863	0.618479	2.20807	1.68922	-0.0838994	-0.0262644	-1.43871	-1.31877	0.63587	-0.235328	-1.25443	0.141422	0.432284	-1.66179	1.13821	2.54383	1.66176	2.54371	1.68922	2.94142	3.82336	6.03228	4.03821	5.34383	-2.36772	4.46176	5.34371	4.48922	5.84142	3.82336	4.06215	0.432284	1.13821	-0.256174	1.66176	-1.66179	-0.35629	-1.11078	0.141422	1.02336	-1.53785	-5.29181	0.432284	1.13821	-0.256174	1.66176	-0.256174	-0.35629	-1.11078	0.141422	1.02336	-1.53785	-8.09181	0.22429	0.432284	-1.66179	-0.256174	0.432284	-1.23824	-0.35629	-1.11078	0.141422	1.02336	-1.53785	-5.29181	0.22429	0.879558	0.432284	-1.66179	1.13821	-0.256174	-1.23824	-0.35629	-1.11078	0.141422	1.02336	-4.33785	-5.29181	0.22429	-0.256174	0.879558	-0.0815544	0.432284	1.13821	-0.256174	1.66176	-0.35629	1.68922	0.141422	1.02336
119990_KGGETSEMYLIQ(UniMod:7)PDSSVKPYR/4	0.432284	-1.23824	-4.33785	-5.29181	0.22429	0.879558	-0.0815544	-0.205863	-2.36772	-1.66179	-0.256174	-1.23824	-2.36772	-3.15629	-1.11078	-2.65858	-1.87664	-1.53785	-5.29181	0.22429	0.879558	-0.0815544	-0.205863	-1.66179	-2.18152	0.432284	1.13821	-0.256174	1.66176	2.54371	-1.11078	2.94142	3.82336	-1.53785	-0.256174	-8.09181	3.02429	0.879558	2.71845	2.69414	0.618479	-0.69193	0.432284	-1.66179	-0.256174	-1.23824	-1.23824	-0.35629	-1.11078	0.141422	1.02336	-1.53785	-8.09181	0.22429	0.879558	-0.0815544	-0.35629	-0.205863	0.618479	-0.69193	-0.0838994	0.432284	1.13821	2.54383	1.66176	2.54371	1.68922	0.432284	2.94142	1.02336	-1.53785	-5.29181	0.22429	0.879558	2.71845	2.69414	0.618479	2.20807	1.13821	-2.9839	-0.0262644	0.432284	-1.66179	-0.256174	-1.23824	-0.35629	-1.11078	0.141422	-1.87664	-0.256174	-4.33785	-5.29181	-2.57571	-1.92044	-0.0815544	-0.205863	-2.18152	-0.69193	-5.7839	-0.0262644	1.66176	-1.43871	0.432284	1.13821	-0.256174	1.66176	-0.35629	1.68922	0.141422	1.02336	9.76215	0.432284	-0.35629	3.10819	3.02429	6.47956	-0.0815544	-0.205863	0.618479	7.80807	8.3161	2.77374	1.36129	1.68922	-1.31877	0.432284	1.13821	2.54383	1.66176	2.54371	1.68922	0.141422	3.82336	12.5621	0.432284	6.00819	3.02429	9.27956	2.71845	2.69414	0.618479	10.6081	8.3161	8.37374	4.16129	1.13821	1.48123	3.43587	0.432284	1.13821	-0.256174	-1.23824	-0.35629	-1.11078	0.141422	-1.87664	-0.256174	-7.13785	-8.09181	-2.57571	-1.92044	-0.0815544	-0.205863	0.618479	-0.69193	-5.7839	-2.92626	1.66176	-1.43871	-1.31877	-2.16413	-50.9353	0.432284	-1.66179	-0.256174	-1.23824	-0.35629	-1.11078	2.54371	0.141422	1.02336	-4.33785	-5.29181	0.22429	0.879558	-0.0815544	-0.205863	0.618479	2.20807	1.68922	-0.0838994	-0.0262644	-1.43871	-1.31877	0.63587	-0.235328	-1.25443	0.141422	0.432284	-1.66179	1.13821	2.54383	1.66176	2.54371	1.68922	2.94142	1.02336	6.03228	6.83821	5.34383	-2.36772	7.26176	5.34371	4.48922	5.84142	6.62336	4.06215	0.432284	1.13821	-0.256174	1.66176	-1.66179	-0.35629	-1.11078	0.141422	1.02336	-1.53785	-5.29181	0.432284	1.13821	-0.256174	-1.23824	-0.256174	-0.35629	-1.11078	0.141422	1.02336	-1.53785	-8.09181	0.22429	0.432284	-1.66179	-0.256174	0.432284	-1.23824	-0.35629	-1.11078	0.141422	1.02336	-1.53785	-5.29181	0.22429	0.879558	0.432284	-1.66179	1.13821	-0.256174	-1.23824	-0.35629	-1.11078	0.141422	1.02336	-4.33785	-5.29181	0.22429	-0.256174	0.879558	-0.0815544	0.432284	1.13821	-0.256174	1.66176	-0.35629	1.68922	0.141422	1.02336
121451_ELLESYIDGR/2	0.0284147	-0.188612	-1.42085	0.0139164	-0.821837	-1.41211	-1.10499	-0.62018	2.82841	1.93688	0.920107	2.61139	0.0284147	1.25598	2.82939	2.09784	0.965463	1.37915	0.0139164	1.97816	1.38789	1.69501	2.17982	-0.963122	1.95187	0.0284147	-0.963122	-1.97989	-0.188612	-1.54402	-0.0706145	-0.702157	-1.93454	-1.42085	0.920107	-2.88608	-0.821837	-1.41211	-1.10499	-0.62018	-0.848131	-1.60825	0.0284147	-0.963122	0.920107	-0.188612	-0.188612	1.25598	-0.0706145	-0.702157	0.965463	-1.42085	0.0139164	-0.821837	1.38789	-1.10499	1.25598	-0.62018	-0.848131	-1.60825	-1.18508	0.0284147	-0.963122	0.920107	-0.188612	1.25598	-0.0706145	0.0284147	-0.702157	0.965463	-1.42085	0.0139164	-0.821837	-1.41211	-1.10499	-0.62018	-0.848131	-1.60825	-0.963122	-1.18508	0.211214	0.0284147	-0.963122	-1.97989	-0.188612	-1.54402	-0.0706145	-0.702157	-1.93454	-1.97989	-1.42085	0.0139164	-0.821837	-1.41211	-1.10499	-0.62018	-0.848131	-1.60825	-1.18508	0.211214	-0.188612	-0.128678	0.0284147	1.93688	0.920107	-0.188612	1.25598	-0.0706145	2.09784	0.965463	-1.42085	0.0284147	-1.54402	0.0139164	-0.821837	1.38789	1.69501	-0.62018	-0.848131	1.19175	1.61492	0.211214	-0.128678	-0.0706145	-1.12601	0.0284147	1.93688	0.920107	2.61139	1.25598	2.82939	2.09784	0.965463	1.37915	0.0284147	0.0139164	-0.821837	1.38789	1.69501	2.17982	1.95187	1.19175	1.61492	0.211214	-0.128678	1.93688	1.67399	0.351148	0.0284147	-0.963122	-1.97989	-0.188612	-1.54402	-0.0706145	-0.702157	-1.93454	0.920107	-1.42085	0.0139164	-0.821837	-1.41211	-1.10499	-0.62018	-0.848131	-1.60825	-1.18508	0.211214	-0.188612	-0.128678	-1.12601	0.351148	-2.83082	0.0284147	-0.963122	-1.97989	-0.188612	-1.54402	-0.0706145	1.25598	-0.702157	-1.93454	-1.42085	-2.88608	-0.821837	-1.41211	-1.10499	-0.62018	-0.848131	-1.60825	-0.0706145	-1.18508	0.211214	-0.128678	-1.12601	-2.44885	-2.83082	-0.646939	2.09784	2.82841	1.93688	1.93688	0.920107	2.61139	1.25598	2.82939	2.09784	0.965463	0.0284147	1.93688	0.920107	0.0284147	-0.188612	1.25598	-0.0706145	-0.702157	0.965463	-1.42085	0.0284147	-0.963122	0.920107	-0.188612	-0.963122	1.25598	-0.0706145	-0.702157	0.965463	-1.42085	0.0139164	2.82841	1.93688	0.920107	2.61139	0.920107	1.25598	2.82939	2.09784	0.965463	1.37915	0.0139164	1.97816	0.0284147	-0.963122	-1.97989	0.0284147	-0.188612	-1.54402	-0.0706145	-0.702157	-1.93454	-1.42085	-2.88608	-0.821837	-1.41211	0.0284147	1.93688	-0.963122	0.920107	-0.188612	-1.54402	-0.0706145	-0.702157	-1.93454	-1.42085	0.0139164	-0.821837	0.920107	-1.41211	-1.10499	0.0284147	-0.963122	0.920107	-0.188612	1.25598	-0.0706145	-0.702157	0.965463
124626_VFSLQWGEVK/2	-1.39623	0.916256	-1.78894	-0.236259	-1.79055	-1.92849	-1.42888	-0.938514	-1.39623	-0.128193	0.977887	0.916256	-1.39623	-0.394062	0.00350034	-1.05337	-0.0829941	-1.78894	-0.236259	1.00945	0.871506	-1.42888	-0.938514	-0.128193	-0.908994	-1.39623	-0.128193	-1.82211	0.916256	-0.394062	0.00350034	-1.05337	-0.0829941	-1.78894	-1.82211	-0.236259	1.00945	0.871506	-1.42888	-0.938514	-0.908994	-0.65005	1.40377	-0.128193	0.977887	0.916256	3.71626	2.40594	2.8035	1.84663	2.81701	1.11106	-0.236259	1.00945	0.871506	1.37112	-0.394062	1.86149	1.89101	-0.65005	-0.972024	-1.39623	-0.128193	-1.82211	0.916256	-0.394062	0.00350034	-1.39623	-1.05337	-0.0829941	-1.78894	-0.236259	-1.79055	-1.92849	-1.42888	-0.938514	-0.908994	-0.65005	-0.128193	-0.972024	-1.75021	1.40377	-0.128193	0.977887	0.916256	-0.394062	2.8035	-1.05337	-0.0829941	-1.82211	1.11106	-0.236259	1.00945	0.871506	1.37112	-0.938514	-0.908994	-0.65005	-0.972024	1.14979	0.916256	-1.04421	1.40377	-0.128193	0.977887	0.916256	2.40594	2.8035	1.84663	-0.0829941	1.11106	1.40377	-0.394062	-0.236259	1.00945	0.871506	1.37112	1.86149	-0.908994	-0.65005	-0.972024	1.14979	1.75579	0.00350034	-0.0620128	1.40377	-0.128193	0.977887	0.916256	-0.394062	2.8035	1.84663	-0.0829941	1.11106	-1.39623	-0.236259	1.00945	0.871506	1.37112	1.86149	1.89101	-0.65005	-0.972024	1.14979	1.75579	-0.128193	-0.0620128	1.00953	1.40377	-0.128193	0.977887	0.916256	-0.394062	2.8035	1.84663	-0.0829941	0.977887	1.11106	-0.236259	1.00945	0.871506	1.37112	-0.938514	-0.908994	-0.65005	-0.972024	1.14979	0.916256	-1.04421	-0.0620128	1.00953	0.529665	-1.39623	-0.128193	-1.82211	0.916256	-0.394062	0.00350034	-0.394062	-1.05337	-0.0829941	-1.78894	-0.236259	-1.79055	-1.92849	-1.42888	-0.938514	-0.908994	-0.65005	0.00350034	-0.972024	-1.75021	-1.04421	-0.0620128	1.00953	-2.27034	0.30085	-1.05337	1.40377	-0.128193	-0.128193	0.977887	0.916256	2.40594	2.8035	1.84663	2.81701	-1.39623	-0.128193	0.977887	1.40377	0.916256	-0.394062	0.00350034	-1.05337	-0.0829941	-1.78894	1.40377	-0.128193	0.977887	0.916256	-0.128193	2.40594	2.8035	1.84663	2.81701	1.11106	-0.236259	1.40377	-0.128193	0.977887	0.916256	0.977887	2.40594	2.8035	1.84663	2.81701	1.11106	-0.236259	1.00945	1.40377	2.67181	0.977887	-1.39623	0.916256	2.40594	2.8035	1.84663	2.81701	1.11106	-0.236259	1.00945	0.871506	-1.39623	-0.128193	-0.128193	-1.82211	-1.88374	-0.394062	0.00350034	-1.05337	-0.0829941	-1.78894	-0.236259	-1.79055	0.977887	-1.92849	-1.42888	-1.39623	-0.128193	0.977887	0.916256	-0.394062	0.00350034	-1.05337	-0.0829941
32498_ESYSGVTLDPR/2	-0.512315	-0.887339	1.25331	1.61967	-1.39473	0.827055	-0.230895	1.00083	2.28768	1.43491	1.87181	1.91266	-0.512315	1.67666	0.883556	-0.370773	2.7273	1.25331	1.61967	1.50527	0.827055	2.6691	1.00083	-1.36509	0.0270945	-0.512315	1.43491	1.87181	-0.887339	1.67666	0.883556	2.42923	-0.0726957	1.25331	1.87181	1.61967	1.50527	0.827055	-0.230895	1.00083	0.0270945	1.20669	2.28768	1.43491	1.87181	1.91266	1.91266	1.67666	3.68356	2.42923	2.7273	4.05331	1.61967	1.50527	0.827055	-0.230895	1.67666	1.00083	2.82709	1.20669	0.638188	-0.512315	-1.36509	-0.928189	-0.887339	1.67666	0.883556	-0.512315	-0.370773	-0.0726957	1.25331	-1.18033	-1.39473	-2.07295	-0.230895	-1.79917	0.0270945	-1.59331	-1.36509	0.638188	-2.09489	-0.512315	-1.36509	-0.928189	-0.887339	-1.22334	-1.91644	-0.370773	-0.0726957	1.87181	-1.54669	-1.18033	-1.39473	-2.07295	-0.230895	-1.79917	0.0270945	-1.59331	-2.16181	-2.09489	-0.887339	-1.02632	-0.512315	-4.16509	-0.928189	-113.687	-1.22334	-1.91644	-3.17077	-0.0726957	-1.54669	-0.512315	1.67666	-1.18033	-4.19473	-2.07295	-129.931	-1.79917	-2.87291	-1.59331	0.638188	-2.09489	-3.82632	0.883556	-1.37012	-3.31232	-1.36509	-0.928189	-3.68734	-1.22334	-1.91644	-3.17077	-0.0726957	-4.34669	-0.512315	-4.08033	-4.19473	-4.87295	-0.230895	1.00083	-2.87291	-1.59331	0.638188	0.805115	-3.82632	-1.36509	-1.37012	-0.332097	2.28768	1.43491	1.87181	1.91266	1.67666	0.883556	-0.370773	-0.0726957	-0.928189	1.25331	1.61967	-1.39473	0.827055	-0.230895	1.00083	0.0270945	1.20669	0.638188	-2.09489	-0.887339	-1.02632	1.42988	2.4679	2.64729	-0.512315	1.43491	-0.928189	-0.887339	1.67666	-1.91644	-1.22334	2.42923	-0.0726957	1.25331	-1.18033	1.50527	0.827055	-0.230895	1.00083	0.0270945	1.20669	-1.91644	0.638188	0.805115	1.77368	1.42988	-0.332097	-0.252714	0.743045	-0.370773	2.28768	-1.36509	1.43491	1.87181	1.91266	1.67666	0.883556	-0.370773	2.7273	-0.512315	-1.36509	-0.928189	-0.512315	-0.887339	-1.22334	-1.91644	-0.370773	-0.0726957	-1.54669	-0.512315	-1.36509	-0.928189	-0.887339	-1.36509	1.67666	0.883556	-0.370773	-0.0726957	1.25331	-1.18033	2.28768	1.43491	1.87181	1.91266	-0.928189	1.67666	0.883556	2.42923	2.7273	1.25331	1.61967	1.50527	-0.512315	1.43491	-0.928189	-0.512315	-0.887339	-1.22334	-1.91644	-0.370773	-0.0726957	-1.54669	-1.18033	-1.39473	-2.07295	-0.512315	-1.36509	1.43491	1.87181	-0.887339	-1.22334	0.883556	-0.370773	-0.0726957	1.25331	-1.18033	1.50527	-0.928189	0.827055	-0.230895	-0.512315	1.43491	1.87181	1.91266	1.67666	0.883556	-0.370773	-0.0726957
47103_NFPSPVDAAFR/2	0.505387	0.456168	-2.32626	-0.746713	-1.51243	-0.245154	-1.73603	-1.41279	0.505387	0.0640017	-0.0329182	0.456168	-2.39461	-0.727049	1.45404	0.359204	-0.064555	0.573743	-0.746713	-1.51243	-0.245154	1.16397	1.48721	-2.736	-0.484044	0.505387	0.0640017	-0.0329182	0.456168	-0.727049	1.45404	0.359204	-0.064555	0.573743	-2.83292	-0.746713	-1.51243	-0.245154	1.16397	1.48721	-0.484044	0.0784379	0.505387	0.0640017	-0.0329182	-2.34383	-2.34383	-0.727049	-1.34596	0.359204	-0.064555	-2.32626	-0.746713	-1.51243	-0.245154	-1.73603	-0.727049	-1.41279	-0.484044	0.0784379	0.321615	-2.39461	0.0640017	-0.0329182	-2.34383	-0.727049	-1.34596	0.505387	0.359204	-0.064555	0.573743	-0.746713	-1.51243	-0.245154	-1.73603	-1.41279	-0.484044	0.0784379	0.0640017	0.321615	-0.90662	0.505387	0.0640017	-0.0329182	0.456168	2.07295	1.45404	0.359204	-0.064555	-0.0329182	0.573743	2.05329	1.28757	2.55485	1.16397	1.48721	2.31596	0.0784379	0.321615	1.99338	0.456168	2.10562	-2.39461	0.0640017	-0.0329182	-2.34383	-0.727049	-1.34596	0.359204	-0.064555	-2.32626	0.505387	-0.727049	-0.746713	-1.51243	-0.245154	-1.73603	-1.41279	-0.484044	-2.72156	0.321615	-0.90662	-0.694383	1.45404	-1.54666	-2.39461	-2.736	-0.0329182	-2.34383	-0.727049	-1.34596	-2.5408	-0.064555	0.573743	0.505387	-0.746713	-1.51243	-0.245154	-1.73603	-1.41279	-0.484044	0.0784379	0.321615	-0.90662	-0.694383	0.0640017	-1.54666	-1.38087	0.505387	0.0640017	-0.0329182	0.456168	-0.727049	1.45404	0.359204	-0.064555	-0.0329182	0.573743	-0.746713	-1.51243	-0.245154	1.16397	1.48721	-0.484044	0.0784379	0.321615	-0.90662	0.456168	-0.694383	-1.54666	-1.38087	-0.904361	0.505387	0.0640017	-0.0329182	0.456168	-0.727049	1.45404	-0.727049	0.359204	-0.064555	0.573743	-0.746713	1.28757	-0.245154	1.16397	1.48721	2.31596	0.0784379	1.45404	0.321615	-0.90662	-0.694383	1.25334	1.41913	1.89564	0.0352852	0.359204	0.505387	0.0640017	0.0640017	-0.0329182	0.456168	-0.727049	1.45404	0.359204	-0.064555	0.505387	0.0640017	-0.0329182	0.505387	-2.34383	-0.727049	-1.34596	0.359204	-0.064555	0.573743	0.505387	2.864	2.76708	0.456168	0.0640017	2.07295	1.45404	3.1592	2.83545	0.573743	2.05329	0.505387	0.0640017	-0.0329182	0.456168	-0.0329182	-0.727049	-1.34596	0.359204	-0.064555	0.573743	-0.746713	-1.51243	0.505387	0.0640017	2.76708	0.505387	0.456168	2.07295	1.45404	0.359204	-0.064555	0.573743	2.05329	1.28757	2.55485	-2.39461	0.0640017	-2.736	-0.0329182	-2.34383	-0.727049	-1.34596	-2.5408	-0.064555	-2.32626	-0.746713	-1.51243	-0.0329182	-0.245154	-1.73603	0.505387	0.0640017	-0.0329182	0.456168	-0.727049	-1.34596	0.359204	-0.064555
133616_TEAPTTIGGLNK/2	3.63345	-2.58335	3.32274	-1.74722	-0.925268	-0.482052	0.550234	31.0338	26.2335	22.5135	-9.84947	-11.0834	37.5335	-5.37147	-7.94057	32.2702	1.18044	0.522745	-4.54722	-0.925268	2.31795	-7.94977	22.5338	33.8135	0.0535849	29.0335	28.1135	-4.14947	-8.28335	-2.57147	-2.24057	37.8702	6.88044	3.32274	1.45053	-1.74722	-0.925268	5.21795	-5.04977	25.3338	-2.74642	2.7179	26.2335	16.9135	-9.84947	-2.58335	-13.8834	-11.0715	-10.7406	29.4702	-1.61956	-5.17726	-10.1472	-9.32527	-3.28205	-13.5498	0.228528	19.7338	-11.2464	-5.7821	-8.45695	31.8335	33.8135	-1.34947	-2.58335	0.228528	0.55943	-4.76655	49.1702	12.4804	0.522745	-4.54722	-0.925268	-0.482052	-2.24977	31.0338	0.0535849	-0.0820961	-5.68646	-0.0569486	5.36652	37.5335	33.8135	-1.34947	-2.58335	3.02853	0.55943	49.1702	15.2804	-43.6495	3.32274	-1.74722	-0.925268	-0.482052	0.550234	31.0338	-2.74642	-0.0820961	2.74305	8.16652	-44.8834	0.115752	31.8335	28.1135	-4.14947	-8.28335	-2.57147	-5.04057	37.8702	6.88044	6.12274	37.5335	-36.4715	1.15278	4.77473	8.01795	-5.04977	25.3338	5.65358	5.5179	2.74305	11.0665	0.115752	-41.7406	3.6442	29.0335	25.3135	-9.84947	-8.28335	-5.37147	-7.94057	35.0702	4.08044	6.12274	31.8335	-1.74722	-3.72527	2.31795	-7.94977	28.1338	-5.64642	2.7179	-0.0569486	8.16652	-5.48425	25.3135	-1.9558	-3.03112	31.8335	33.8135	-4.14947	-5.48335	0.228528	-2.24057	37.8702	9.68044	-9.84947	0.522745	-4.54722	-0.925268	-0.482052	-2.24977	28.1338	0.0535849	-0.0820961	-2.85695	8.16652	-8.28335	0.115752	0.844204	-5.83112	3.20411	34.7335	33.8135	-1.34947	0.216648	-2.57147	0.55943	-8.27147	43.4702	9.68044	8.92274	1.15278	1.87473	5.21795	-5.04977	31.0338	2.85358	5.5179	-7.94057	2.74305	11.0665	0.115752	0.844204	2.66888	8.80411	1.67705	32.2702	26.2335	36.6135	22.5135	-9.84947	-13.8834	-5.37147	-7.94057	35.0702	1.18044	31.8335	28.1135	-4.14947	40.3335	-5.48335	0.228528	0.55943	40.6702	9.68044	6.12274	31.8335	33.8135	-1.34947	-2.58335	36.6135	0.228528	0.55943	40.6702	9.68044	0.522745	-1.74722	26.2335	31.0135	-4.14947	-5.48335	-1.34947	-5.37147	-5.04057	35.0702	4.08044	0.522745	-7.34722	-3.72527	37.5335	36.6135	-1.34947	34.7335	-5.48335	3.02853	0.55943	43.4702	9.68044	11.7227	1.15278	1.87473	8.01795	3.63345	31.0135	2.81354	-35.1495	-39.2834	-30.7715	-30.4406	4.07022	-24.1196	-22.0773	-27.0472	-46.0253	-4.14947	-22.9821	-33.2498	31.8335	39.4135	1.45053	-2.58335	3.02853	0.55943	49.1702	12.4804
116614_IHWESASLLR/2	-0.801947	-1.73783	-0.0544788	1.75331	1.20032	-0.488534	2.24973	-0.778653	-0.801947	-1.00022	-0.721257	-1.73783	-0.801947	-1.20163	-0.944024	1.99646	0.707051	-0.0544788	-1.04669	-1.59968	-0.488534	-0.550267	-0.778653	-1.00022	-0.0831863	1.99805	1.79978	2.17874	1.06217	1.59837	1.95598	1.99646	0.707051	2.74552	-0.721257	1.75331	1.20032	-0.488534	2.24973	2.02135	-0.0831863	-0.875031	1.99805	1.79978	2.17874	-1.73783	1.06217	-1.20163	1.95598	1.99646	0.707051	-0.0544788	1.75331	1.20032	-0.488534	2.24973	-1.20163	2.02135	-0.0831863	-0.875031	0.958747	-0.801947	1.79978	2.17874	-1.73783	1.59837	1.95598	-0.801947	1.99646	0.707051	2.74552	1.75331	1.20032	-0.488534	2.24973	2.02135	-0.0831863	2.02497	-1.00022	0.958747	0.623152	-0.801947	-1.00022	-0.721257	-1.73783	-1.20163	-0.944024	1.99646	0.707051	-0.721257	-0.0544788	-1.04669	-1.59968	-0.488534	-0.550267	-0.778653	-0.0831863	-0.875031	0.958747	0.623152	-1.73783	0.318356	1.99805	4.59978	4.97874	3.86217	1.59837	1.95598	4.79646	3.50705	2.74552	-0.801947	-1.20163	1.75331	1.20032	2.31147	5.14973	2.02135	-0.0831863	2.02497	0.958747	3.42315	0.318356	-0.944024	1.67713	1.99805	1.79978	2.17874	1.06217	-1.20163	-0.944024	1.99646	0.707051	-0.0544788	1.99805	1.75331	1.20032	-0.488534	2.24973	2.02135	-0.0831863	-0.875031	0.958747	0.623152	0.318356	1.79978	-1.12287	-1.68708	-0.801947	-1.00022	-0.721257	-1.73783	-1.20163	-0.944024	-0.903537	0.707051	-0.721257	-0.0544788	-1.04669	-1.59968	-0.488534	-0.550267	-0.778653	-0.0831863	-0.875031	-1.94125	-2.17685	1.06217	-2.48164	-1.12287	-1.68708	-1.08421	1.99805	1.79978	2.17874	1.06217	1.59837	1.95598	-1.20163	4.79646	3.50705	2.74552	1.75331	1.20032	2.31147	2.24973	2.02135	2.71681	2.02497	-0.944024	3.75875	3.42315	0.318356	1.67713	1.11292	1.81579	1.73055	1.99646	-0.801947	-1.00022	1.79978	-0.721257	1.06217	-1.20163	-0.944024	1.99646	0.707051	-0.801947	-1.00022	-0.721257	1.99805	-1.73783	-1.20163	-0.944024	1.99646	0.707051	-0.0544788	1.99805	1.79978	2.17874	1.06217	1.79978	1.59837	1.95598	1.99646	0.707051	2.74552	1.75331	-0.801947	-1.00022	-0.721257	-1.73783	2.17874	-1.20163	-0.944024	-0.903537	0.707051	-0.0544788	-1.04669	-1.59968	-0.801947	-1.00022	-0.721257	-0.801947	-1.73783	-1.20163	-0.944024	-0.903537	-2.19295	-2.95448	-1.04669	-1.59968	-0.488534	-0.801947	-1.00022	-1.00022	-0.721257	-1.73783	-1.20163	-0.944024	-0.903537	-2.19295	-0.0544788	-1.04669	-1.59968	-0.721257	-0.488534	-0.550267	-0.801947	1.79978	-0.721257	-1.73783	-1.20163	-0.944024	1.99646	0.707051
47366_NILTSNNIDVK/2	-0.845431	1.10888	0.121793	-0.600664	-0.225469	0.198098	1.20543	-0.179726	-0.845431	0.444069	0.953907	1.10888	-0.845431	0.771134	-0.368199	-0.714595	-0.762611	0.121793	-0.600664	-0.225469	0.198098	1.20543	-0.179726	0.444069	-0.128315	-0.845431	0.444069	0.953907	-1.69112	0.771134	-0.368199	-0.714595	-0.762611	0.121793	0.953907	-0.600664	-0.225469	0.198098	-1.69457	-0.179726	-0.128315	0.0976012	-0.845431	0.444069	0.953907	-1.69112	-1.69112	0.771134	-0.368199	-0.714595	-0.762611	0.121793	-0.600664	-0.225469	0.198098	-1.69457	0.771134	-0.179726	-0.128315	0.0976012	-0.633702	1.95457	0.444069	0.953907	1.10888	0.771134	2.5318	-0.845431	2.08541	2.03739	0.121793	2.19934	2.57453	0.198098	1.20543	2.62027	-0.128315	0.0976012	0.444069	2.1663	2.49878	-0.845431	0.444069	0.953907	-1.69112	0.771134	-0.368199	-0.714595	-0.762611	-1.84609	0.121793	-0.600664	-0.225469	0.198098	-1.69457	-0.179726	-0.128315	0.0976012	-0.633702	-0.301219	-1.69112	-1.44199	-0.845431	0.444069	0.953907	-1.69112	0.771134	-0.368199	-0.714595	-0.762611	0.121793	1.95457	-2.02887	-0.600664	-0.225469	0.198098	-1.69457	-0.179726	-0.128315	0.0976012	-0.633702	-0.301219	-1.44199	-0.368199	-0.0773018	1.95457	0.444069	0.953907	1.10888	0.771134	-0.368199	2.08541	2.03739	0.121793	-0.845431	-0.600664	-0.225469	0.198098	1.20543	-0.179726	-0.128315	0.0976012	-0.633702	-0.301219	1.35801	0.444069	2.7227	-0.322977	-0.845431	0.444069	0.953907	1.10888	0.771134	-0.368199	-0.714595	-0.762611	-1.84609	0.121793	-0.600664	-0.225469	0.198098	-1.69457	-0.179726	-0.128315	0.0976012	-0.633702	-0.301219	-1.69112	-1.44199	-0.0773018	-0.322977	0.859611	1.95457	0.444069	0.953907	1.10888	0.771134	-0.368199	-2.02887	2.08541	2.03739	0.121793	-0.600664	-0.225469	0.198098	1.20543	-0.179726	-0.128315	0.0976012	-0.368199	-0.633702	-0.301219	1.35801	-0.0773018	-0.322977	0.859611	-0.370581	-0.714595	-0.845431	0.444069	0.444069	0.953907	1.10888	0.771134	-0.368199	-0.714595	-0.762611	-0.845431	0.444069	0.953907	1.95457	1.10888	0.771134	-0.368199	-0.714595	-0.762611	0.121793	-0.845431	0.444069	0.953907	-1.69112	0.444069	0.771134	-0.368199	-0.714595	-0.762611	0.121793	-0.600664	-0.845431	0.444069	0.953907	1.10888	0.953907	0.771134	-0.368199	-0.714595	-0.762611	0.121793	-0.600664	-0.225469	1.95457	0.444069	0.953907	1.95457	1.10888	0.771134	2.5318	2.08541	2.03739	0.121793	2.19934	2.57453	0.198098	-0.845431	0.444069	0.444069	0.953907	-1.69112	0.771134	-0.368199	-0.714595	-0.762611	0.121793	-0.600664	-0.225469	0.953907	0.198098	-1.69457	-0.845431	0.444069	0.953907	1.10888	0.771134	-0.368199	-0.714595	-0.762611
38509_HTSVQTTSSGSGPFTDVR/3	10.6348	-0.03473	-0.160925	-2.99413	-0.675885	-0.486234	0.736423	0.0544872	2.13476	-10.7031	-2.23448	-0.03473	2.13476	-0.0203254	0.0259103	1.5049	1.75209	-0.160925	-2.99413	2.12412	-0.486234	-2.06358	-2.74551	-5.10313	-0.538649	-0.66524	-10.7031	-2.23448	-2.83473	-0.0203254	-2.77409	1.5049	1.75209	-3.06092	-2.23448	-2.99413	-0.675885	-0.486234	-2.06358	-2.74551	-0.538649	0.584031	2.13476	-10.7031	-2.23448	-0.03473	-2.83473	2.87967	0.0259103	1.5049	1.75209	-0.160925	-0.194132	-0.675885	-0.486234	-2.06358	-0.0203254	-2.74551	-0.538649	0.584031	-0.0662911	2.13476	-5.10313	0.56552	-0.03473	2.87967	0.0259103	-0.66524	1.5049	1.75209	-0.160925	-0.194132	-0.675885	-0.486234	0.736423	0.0544872	2.36135	0.584031	-7.90313	-0.0662911	0.582397	-0.66524	-7.90313	-2.23448	-2.83473	-0.0203254	-2.77409	-1.2951	-1.14791	-2.23448	-0.160925	-0.194132	-0.675885	-0.486234	-2.06358	-2.74551	-0.538649	0.584031	-0.0662911	0.582397	-2.83473	-1.95541	-0.66524	-2.30313	-2.23448	-2.83473	-0.0203254	0.0259103	1.5049	1.75209	-0.160925	5.03476	-0.0203254	-2.99413	-0.675885	-0.486234	-2.06358	0.0544872	-0.538649	0.584031	-0.0662911	-2.2176	0.844594	-2.77409	2.43936	-0.66524	-5.10313	-2.23448	-2.83473	-0.0203254	0.0259103	-1.2951	1.75209	-3.06092	-0.66524	-2.99413	-0.675885	-3.38623	-2.06358	2.95449	-0.538649	-2.21597	-2.86629	-2.2176	-1.95541	-7.90313	-0.360643	0.480381	-0.66524	-7.90313	-2.23448	-2.83473	-0.0203254	-2.77409	-1.2951	-1.14791	-2.23448	-3.06092	-2.99413	-0.675885	-0.486234	-2.06358	0.0544872	-0.538649	-2.21597	-2.86629	-2.2176	-2.83473	-1.95541	-0.360643	-2.31962	-2.99133	-0.66524	-5.10313	-2.23448	-2.83473	-0.0203254	0.0259103	-0.0203254	-1.2951	-1.14791	-3.06092	-2.99413	-0.675885	-0.486234	-2.06358	0.0544872	-0.538649	-2.21597	-2.77409	-0.0662911	-2.2176	-1.95541	-0.360643	0.480381	-0.191335	-1.34691	-1.2951	2.13476	-5.10313	-10.7031	-2.23448	-2.83473	-0.0203254	0.0259103	1.5049	1.75209	2.13476	-10.7031	-2.23448	2.13476	-0.03473	-0.0203254	0.0259103	1.5049	1.75209	-0.160925	2.13476	-7.90313	-2.23448	-2.83473	-7.90313	-0.0203254	-2.77409	-1.2951	1.75209	-3.06092	-2.99413	2.13476	-5.10313	-2.23448	-0.03473	-2.23448	-0.0203254	0.0259103	1.5049	1.75209	-0.160925	-0.194132	-0.675885	5.03476	-5.10313	0.56552	2.13476	2.86527	2.87967	0.0259103	1.5049	1.75209	2.63908	2.60587	2.12412	2.31377	5.03476	-5.10313	-5.10313	0.56552	2.86527	-0.0203254	0.0259103	1.5049	1.75209	2.63908	2.60587	2.12412	-2.23448	-0.486234	0.736423	2.13476	-5.10313	-2.23448	-2.83473	-0.0203254	0.0259103	-1.2951	1.75209
41962_KTLLSNLEEAK/2	-1.16167	-2.05601	-0.327757	2.33128	1.20918	0.392557	0.672365	2.27361	1.63833	2.07892	2.04559	0.743987	1.63833	3.97533	2.03142	2.34632	2.75855	2.47224	2.33128	1.20918	0.392557	0.672365	2.27361	-0.821076	1.36311	1.63833	2.07892	2.04559	0.743987	1.17533	-0.768578	-0.453677	-0.0414543	-0.327757	-0.854406	-0.468717	1.20918	0.392557	0.672365	2.27361	1.36311	1.36903	1.63833	-0.821076	-0.854406	0.743987	0.743987	1.17533	-0.768578	-0.453677	-0.0414543	-0.327757	-0.468717	1.20918	0.392557	0.672365	1.17533	-0.626391	1.36311	1.36903	0.202859	1.63833	-0.821076	-0.854406	0.743987	1.17533	-0.768578	1.63833	-0.453677	-0.0414543	-0.327757	-0.468717	1.20918	0.392557	0.672365	-0.626391	1.36311	1.36903	-0.821076	0.202859	0.223843	1.63833	2.07892	2.04559	0.743987	3.97533	-0.768578	-0.453677	-0.0414543	-0.854406	-0.327757	2.33128	1.20918	0.392557	0.672365	2.27361	1.36311	1.36903	0.202859	0.223843	0.743987	-0.0502786	1.63833	-0.821076	-0.854406	0.743987	1.17533	-0.768578	-0.453677	-0.0414543	-0.327757	-1.16167	1.17533	-0.468717	1.20918	0.392557	0.672365	-0.626391	1.36311	-1.43097	0.202859	0.223843	-0.0502786	-0.768578	0.971679	-1.16167	-0.821076	-0.854406	-2.05601	1.17533	-0.768578	-0.453677	-0.0414543	-0.327757	1.63833	-0.468717	-1.59082	-2.40744	-2.22763	-0.626391	-1.43689	-1.43097	-2.59714	0.223843	-0.0502786	-0.821076	-1.82832	0.382479	1.63833	2.07892	-0.854406	0.743987	3.97533	-0.768578	-0.453677	-0.0414543	-0.854406	-0.327757	-0.468717	1.20918	0.392557	0.672365	-0.626391	1.36311	1.36903	0.202859	0.223843	0.743987	-0.0502786	0.971679	0.382479	1.66798	1.63833	2.07892	2.04559	3.54399	-125.725	2.03142	1.17533	2.34632	2.75855	2.47224	2.33128	1.20918	0.392557	3.47237	2.27361	1.36311	1.36903	-0.768578	3.10286	3.02384	2.84972	0.971679	3.18248	1.66798	3.04745	-0.453677	1.63833	-0.821076	-0.821076	-0.854406	0.743987	1.17533	-0.768578	-0.453677	-0.0414543	1.63833	-0.821076	-0.854406	1.63833	0.743987	1.17533	-0.768578	-0.453677	-0.0414543	-0.327757	1.63833	2.07892	2.04559	0.743987	2.07892	3.97533	2.03142	2.34632	-0.0414543	-0.327757	2.33128	1.63833	2.07892	-0.854406	0.743987	2.04559	1.17533	-0.768578	-0.453677	-0.0414543	-0.327757	-0.468717	1.20918	1.63833	2.07892	2.04559	1.63833	0.743987	1.17533	-0.768578	-0.453677	-0.0414543	-0.327757	-0.468717	1.20918	0.392557	-1.16167	-0.821076	-0.821076	-0.854406	-2.05601	1.17533	-0.768578	-0.453677	-0.0414543	-0.327757	-0.468717	-1.59082	-0.854406	0.392557	-2.22763	1.63833	2.07892	2.04559	0.743987	3.97533	2.03142	-0.453677	-0.0414543
42048_KVLLDGVQNPR/2	0.066616	-1.86423	2.0496	2.551	2.17679	2.54341	2.54569	2.09393	-2.73338	-2.69525	-2.00571	-1.86423	0.066616	-0.626423	-2.47185	-0.676221	-1.25763	-0.750404	-0.249005	-0.623214	-3.05659	-0.254309	-0.706075	0.104748	-1.41489	0.066616	0.104748	0.894287	0.935767	-0.626423	0.328145	2.12378	1.54237	2.0496	0.894287	-0.249005	-0.623214	-0.256594	-0.254309	2.09393	1.38511	1.53543	0.066616	0.104748	-2.00571	0.935767	0.935767	-0.626423	0.328145	-0.676221	-1.25763	-0.750404	-0.249005	-0.623214	-0.256594	-0.254309	-0.626423	-0.706075	-1.41489	-1.36457	0.560532	0.066616	0.104748	0.894287	0.935767	2.27358	0.328145	-2.73338	2.12378	1.54237	2.0496	2.551	2.17679	-0.256594	2.54569	2.09393	1.38511	1.53543	0.104748	0.560532	2.52374	-2.73338	-2.69525	-2.00571	-1.86423	-0.626423	-2.47185	-0.676221	-1.25763	-2.00571	-0.750404	-0.249005	-0.623214	-3.05659	-0.254309	-0.706075	-1.41489	-1.36457	-2.23947	-0.276259	-1.86423	-2.00923	0.066616	0.104748	0.894287	0.935767	-0.626423	0.328145	2.12378	1.54237	2.0496	0.066616	-0.626423	-0.249005	-0.623214	-0.256594	-0.254309	-0.706075	1.38511	1.53543	0.560532	2.52374	0.790772	0.328145	1.74446	-2.73338	0.104748	-2.00571	-1.86423	-0.626423	-2.47185	-0.676221	-1.25763	-0.750404	-2.73338	-0.249005	-3.42321	-3.05659	-0.254309	-0.706075	-1.41489	-1.36457	-2.23947	-3.07626	-2.00923	-2.69525	-1.05554	-0.321202	0.066616	0.104748	0.894287	0.935767	-0.626423	0.328145	2.12378	1.54237	-2.00571	-0.750404	-0.249005	-0.623214	-0.256594	2.54569	2.09393	1.38511	1.53543	0.560532	-0.276259	-1.86423	0.790772	1.74446	-3.1212	1.95627	0.066616	0.104748	0.894287	0.935767	-0.626423	0.328145	-0.626423	2.12378	1.54237	-0.750404	-0.249005	-0.623214	-0.256594	2.54569	2.09393	1.38511	1.53543	-2.47185	0.560532	-0.276259	0.790772	-1.05554	-3.1212	1.95627	0.573082	-0.676221	-2.73338	0.104748	0.104748	-2.00571	-1.86423	-0.626423	0.328145	-0.676221	-1.25763	0.066616	0.104748	-2.00571	0.066616	0.935767	-0.626423	0.328145	-0.676221	-1.25763	-0.750404	0.066616	0.104748	-2.00571	0.935767	0.104748	-0.626423	0.328145	-0.676221	-1.25763	-0.750404	-0.249005	0.066616	0.104748	0.894287	0.935767	0.894287	-0.626423	0.328145	-0.676221	-1.25763	-0.750404	-0.249005	-0.623214	0.066616	0.104748	-2.00571	0.066616	0.935767	-0.626423	0.328145	-0.676221	-1.25763	-0.750404	-0.249005	-0.623214	-0.256594	-2.73338	0.104748	0.104748	-2.00571	-1.86423	-0.626423	0.328145	-0.676221	-1.25763	-0.750404	-0.249005	-0.623214	-2.00571	-0.256594	-0.254309	0.066616	2.90475	0.894287	0.935767	2.27358	0.328145	2.12378	1.54237
42944_LETPDFQLFK/2	-0.856686	-1.21927	1.02334	-0.449806	1.58918	1.92951	0.595432	-0.515144	1.94331	3.03731	0.524957	1.58073	1.94331	1.80807	0.818347	4.10496	1.10855	1.02334	2.35019	1.58918	1.92951	0.595432	2.28486	0.237306	0.565741	-0.856686	0.237306	0.524957	-1.21927	-0.991929	0.818347	1.30496	1.10855	-1.77666	0.524957	-0.449806	-1.21082	-0.870491	0.595432	-0.515144	0.565741	-1.40164	-0.856686	0.237306	0.524957	1.58073	1.58073	-0.991929	0.818347	1.30496	1.10855	1.02334	-0.449806	-1.21082	-0.870491	0.595432	1.80807	-0.515144	0.565741	-1.40164	-0.144969	-0.856686	0.237306	-2.27504	-1.21927	-0.991929	-1.98165	-0.856686	1.30496	-1.79145	-1.77666	-0.449806	-1.21082	-0.870491	-2.20457	-0.515144	-2.23426	-1.40164	0.237306	-0.144969	0.104465	1.94331	0.237306	0.524957	1.58073	1.80807	0.818347	1.30496	1.10855	0.524957	1.02334	-0.449806	1.58918	1.92951	0.595432	2.28486	0.565741	1.39836	-0.144969	0.104465	-1.21927	1.69645	1.94331	3.03731	0.524957	1.58073	1.80807	0.818347	1.30496	1.10855	1.02334	-0.856686	1.80807	2.35019	1.58918	1.92951	0.595432	2.28486	0.565741	1.39836	2.65503	0.104465	1.69645	0.818347	0.94763	-0.856686	0.237306	0.524957	-1.21927	-0.991929	0.818347	1.30496	-1.79145	-1.77666	1.94331	-0.449806	-1.21082	-0.870491	0.595432	-0.515144	0.565741	-1.40164	-0.144969	0.104465	-1.10355	0.237306	-1.85237	-2.4432	1.94331	0.237306	0.524957	1.58073	1.80807	0.818347	1.30496	1.10855	0.524957	1.02334	-0.449806	1.58918	1.92951	0.595432	-0.515144	0.565741	1.39836	-0.144969	0.104465	1.58073	1.69645	0.94763	0.456805	-0.343875	-0.856686	-2.66269	-2.27504	-1.21927	-0.991929	-1.98165	1.80807	1.30496	-1.79145	-1.77666	-0.449806	-1.21082	-0.870491	-2.20457	-0.515144	-2.23426	-1.40164	0.818347	-0.144969	0.104465	-1.10355	-1.85237	-2.4432	-0.343875	-2.28104	1.30496	1.94331	0.237306	3.03731	0.524957	1.58073	1.80807	0.818347	4.10496	1.10855	-0.856686	0.237306	0.524957	-0.856686	-1.21927	-0.991929	0.818347	1.30496	-1.79145	-1.77666	-0.856686	0.237306	0.524957	-1.21927	-2.66269	-0.991929	-1.98165	1.30496	-1.79145	-1.77666	-0.449806	-0.856686	0.237306	0.524957	-1.21927	-2.27504	-0.991929	-1.98165	1.30496	-1.79145	-1.77666	-0.449806	-1.21082	1.94331	0.237306	0.524957	-0.856686	1.58073	1.80807	0.818347	1.30496	1.10855	1.02334	-0.449806	1.58918	1.92951	-0.856686	0.237306	0.237306	0.524957	-1.21927	-0.991929	0.818347	1.30496	-1.79145	-1.77666	-0.449806	-1.21082	0.524957	-0.870491	0.595432	1.94331	0.237306	0.524957	1.58073	1.80807	0.818347	1.30496	1.10855
44942_LSPIYNLVPVK/2	0.113104	-1.80622	0.266832	0.038316	-2.33553	-2.34887	-1.81784	-1.64174	0.113104	2.39666	0.427248	0.993775	0.113104	-0.787984	0.712724	1.39801	0.645354	0.266832	0.038316	0.464468	0.451127	0.982162	1.15826	-0.403344	1.77315	2.9131	2.39666	0.427248	0.993775	2.01202	0.712724	1.39801	0.645354	0.266832	0.427248	2.83832	0.464468	0.451127	0.982162	1.15826	1.77315	0.576733	0.113104	-0.403344	0.427248	0.993775	0.993775	-0.787984	-2.08728	-1.40199	0.645354	0.266832	0.038316	0.464468	0.451127	-1.81784	2.01202	-1.64174	-1.02685	-2.22327	-1.42011	0.113104	-0.403344	0.427248	0.993775	-0.787984	0.712724	0.113104	-1.40199	0.645354	0.266832	0.038316	0.464468	0.451127	0.982162	1.15826	-1.02685	0.576733	2.39666	-1.42011	-0.932751	2.9131	2.39666	3.22725	0.993775	2.01202	0.712724	1.39801	0.645354	0.427248	3.16683	2.83832	0.464468	0.451127	0.982162	1.15826	1.77315	0.576733	1.37989	1.96725	0.993775	2.23805	0.113104	-0.403344	0.427248	0.993775	2.01202	0.712724	1.39801	0.645354	0.266832	0.113104	2.01202	0.038316	0.464468	0.451127	0.982162	1.15826	1.77315	0.576733	1.37989	1.96725	-0.661954	0.712724	1.18841	0.113104	-0.403344	0.427248	0.993775	-0.787984	0.712724	1.39801	0.645354	0.266832	0.113104	0.038316	0.464468	0.451127	0.982162	1.15826	1.77315	0.576733	1.37989	-0.932751	-0.661954	-0.403344	1.18841	0.727584	0.113104	-0.403344	0.427248	0.993775	-0.787984	0.712724	-1.40199	0.645354	0.427248	0.266832	0.038316	0.464468	0.451127	-1.81784	1.15826	-1.02685	0.576733	-1.42011	-0.932751	0.993775	-0.661954	-1.61159	0.727584	0.55096	0.113104	2.39666	0.427248	0.993775	2.01202	0.712724	-0.787984	1.39801	0.645354	0.266832	0.038316	0.464468	0.451127	0.982162	1.15826	1.77315	0.576733	0.712724	1.37989	1.96725	2.23805	1.18841	0.727584	0.55096	2.12981	1.39801	0.113104	-0.403344	-0.403344	0.427248	0.993775	-0.787984	0.712724	1.39801	0.645354	0.113104	-0.403344	0.427248	0.113104	0.993775	-0.787984	0.712724	1.39801	0.645354	0.266832	0.113104	-0.403344	0.427248	0.993775	-0.403344	-0.787984	0.712724	1.39801	0.645354	0.266832	0.038316	0.113104	-0.403344	0.427248	0.993775	0.427248	-0.787984	0.712724	1.39801	0.645354	0.266832	0.038316	0.464468	0.113104	2.39666	0.427248	0.113104	0.993775	2.01202	0.712724	1.39801	0.645354	0.266832	0.038316	0.464468	0.451127	0.113104	-0.403344	-0.403344	0.427248	0.993775	2.01202	0.712724	1.39801	0.645354	0.266832	0.038316	0.464468	0.427248	0.451127	0.982162	0.113104	-0.403344	0.427248	-1.80622	-0.787984	-2.08728	-1.40199	-2.25465
36454_AIGYLNTGYQR/2	-1.77668	0.629897	1.59347	1.81785	-0.211731	2.1308	2.80325	1.06455	1.02332	2.1206	0.674545	0.629897	-1.77668	2.90214	1.55094	-0.287402	1.64005	1.59347	1.81785	-0.211731	-0.669201	0.0032513	1.06455	-0.679395	0.847577	-1.77668	-0.679395	0.674545	0.629897	0.102139	-1.24906	-0.287402	-1.25995	-1.30653	-2.22546	-0.982152	-3.01173	-0.669201	0.0032513	-1.73545	-1.95242	-1.92211	-1.77668	-0.679395	-2.22546	-2.1701	-2.1701	0.102139	-1.24906	-0.287402	-1.25995	-1.30653	-0.982152	-3.01173	-0.669201	0.0032513	0.102139	-1.73545	-1.95242	-1.92211	-0.993032	1.02332	-0.679395	0.674545	0.629897	0.102139	1.55094	1.02332	-0.287402	-1.25995	-1.30653	-0.982152	-0.211731	-0.669201	0.0032513	1.06455	-1.95242	0.877887	-0.679395	-0.993032	-1.08556	1.02332	2.1206	3.47454	3.4299	2.90214	1.55094	2.5126	1.64005	0.674545	1.59347	1.81785	-0.211731	2.1308	2.80325	1.06455	0.847577	0.877887	1.80697	1.71444	0.629897	2.08132	1.02332	-0.679395	0.674545	0.629897	2.90214	1.55094	-0.287402	1.64005	-1.30653	1.02332	0.102139	-0.982152	-0.211731	-0.669201	0.0032513	1.06455	-1.95242	0.877887	-0.993032	1.71444	-0.718681	1.55094	-1.8326	-1.77668	-0.679395	0.674545	0.629897	0.102139	-1.24906	-0.287402	-1.25995	-1.30653	-1.77668	-0.982152	-0.211731	-0.669201	0.0032513	1.06455	-1.95242	-1.92211	-0.993032	-1.08556	-0.718681	-0.679395	-1.8326	-0.110779	1.02332	-0.679395	0.674545	0.629897	0.102139	1.55094	-0.287402	1.64005	-2.22546	1.59347	-0.982152	-0.211731	-0.669201	0.0032513	1.06455	0.847577	0.877887	1.80697	1.71444	0.629897	2.08132	0.967401	2.68922	1.47125	-1.77668	-0.679395	0.674545	0.629897	0.102139	-1.24906	0.102139	-0.287402	-1.25995	-1.30653	-0.982152	-0.211731	-0.669201	0.0032513	-1.73545	-1.95242	-1.92211	-1.24906	-0.993032	-1.08556	-0.718681	-1.8326	-0.110779	-1.32875	-3.08802	-0.287402	-1.77668	-0.679395	-0.679395	-2.22546	0.629897	0.102139	-1.24906	-0.287402	-1.25995	-1.77668	-0.679395	0.674545	1.02332	0.629897	0.102139	-1.24906	-0.287402	-1.25995	-1.30653	1.02332	-0.679395	0.674545	0.629897	-0.679395	2.90214	1.55094	-0.287402	1.64005	-1.30653	-0.982152	1.02332	-0.679395	0.674545	0.629897	0.674545	0.102139	-1.24906	-0.287402	-1.25995	-1.30653	-0.982152	-0.211731	1.02332	-0.679395	0.674545	-1.77668	0.629897	0.102139	-1.24906	-0.287402	-1.25995	-1.30653	-0.982152	-0.211731	-0.669201	1.02332	-0.679395	2.1206	0.674545	0.629897	0.102139	1.55094	-0.287402	1.64005	1.59347	1.81785	-0.211731	0.674545	-0.669201	0.0032513	1.02332	2.1206	0.674545	3.4299	2.90214	1.55094	2.5126	1.64005
49416_ATEDEGSEQKIPEATNR/3	0.256854	-0.246763	-3.73711	-3.30439	-1.77503	-1.36179	0.214167	-2.09708	0.256854	-0.101233	-1.09558	-0.246763	0.256854	-2.70506	-1.68527	-1.60846	-0.235582	-0.837111	-0.504388	-1.77503	-1.36179	0.214167	-2.09708	-0.101233	-0.847722	0.256854	-0.101233	-1.09558	-0.246763	-2.70506	-1.68527	-1.60846	-0.235582	-0.837111	1.70442	-0.504388	-1.77503	-1.36179	0.214167	-2.09708	-0.847722	-1.17196	0.256854	-0.101233	-1.09558	-0.246763	-0.246763	-2.70506	-1.68527	-1.60846	-0.235582	-0.837111	-0.504388	-1.77503	-1.36179	0.214167	0.0949355	-2.09708	-0.847722	-1.17196	-1.38282	3.05685	2.69877	1.70442	2.65324	0.0949355	1.21473	0.256854	1.19154	2.56442	1.96289	-0.504388	1.02497	1.43821	3.01417	0.702924	1.95228	1.62804	2.69877	1.51718	1.80137	3.05685	-0.101233	1.70442	2.65324	0.0949355	1.21473	1.19154	2.56442	1.70442	-0.837111	-0.504388	1.02497	1.43821	3.01417	0.702924	1.95228	1.62804	1.51718	1.80137	2.65324	1.35342	3.05685	-0.101233	1.70442	2.65324	-2.70506	-1.68527	-1.60846	-0.235582	-0.837111	0.256854	0.0949355	-0.504388	-1.77503	1.43821	3.01417	-2.09708	1.95228	-1.17196	-1.38282	-0.99863	1.35342	1.21473	1.17762	0.256854	-0.101233	1.70442	-0.246763	0.0949355	1.21473	-1.60846	2.56442	1.96289	0.256854	2.29561	1.02497	1.43821	0.214167	0.702924	-0.847722	1.62804	1.51718	1.80137	1.35342	-0.101233	1.17762	2.904	0.256854	-0.101233	1.70442	-0.246763	-2.70506	1.21473	-1.60846	-0.235582	-1.09558	-0.837111	-0.504388	1.02497	-1.36179	0.214167	-2.09708	-0.847722	-1.17196	-1.38282	-0.99863	-0.246763	-1.54658	1.17762	0.104004	-2.74934	3.05685	2.69877	1.70442	2.65324	0.0949355	1.21473	0.0949355	1.19154	2.56442	1.96289	2.29561	1.02497	1.43821	3.01417	0.702924	1.95228	1.62804	1.21473	1.51718	1.80137	1.35342	1.17762	2.904	0.0506611	2.40584	-1.60846	3.05685	-0.101233	-0.101233	-1.09558	2.65324	-2.70506	-1.68527	-1.60846	-0.235582	3.05685	-0.101233	1.70442	0.256854	2.65324	-2.70506	-1.68527	-1.60846	-0.235582	-0.837111	3.05685	-0.101233	1.70442	2.65324	-0.101233	0.0949355	1.21473	1.19154	2.56442	1.96289	2.29561	0.256854	-0.101233	-1.09558	-0.246763	-1.09558	-2.70506	-1.68527	-1.60846	-0.235582	-3.73711	-3.30439	-1.77503	0.256854	-0.101233	-1.09558	0.256854	-0.246763	0.0949355	1.21473	1.19154	-0.235582	-3.73711	-3.30439	-1.77503	-1.36179	0.256854	-0.101233	-0.101233	1.70442	-0.246763	0.0949355	1.21473	1.19154	-0.235582	1.96289	2.29561	1.02497	1.70442	1.43821	0.214167	0.256854	-0.101233	-1.09558	-0.246763	-2.70506	1.21473	-1.60846	-0.235582
51375_SASDLTWDNLK/2	-0.981264	1.20297	-2.6914	-3.90199	-1.50266	-0.312445	-0.375803	-2.31736	1.81874	1.96331	1.93575	1.20297	-0.981264	0.911859	-0.346941	1.1172	1.37768	3.0086	1.79801	1.29734	2.58755	2.5242	0.482635	-0.836688	2.12009	-0.981264	-0.836688	-0.964247	-1.59703	-1.98814	-0.346941	-1.6828	-1.42232	0.208599	-0.964247	-1.00199	-1.50266	-0.312445	-0.375803	-2.31736	-3.47991	-1.43446	-0.981264	-0.836688	-0.964247	-1.59703	-1.59703	-1.98814	-0.346941	-1.6828	-1.42232	-2.6914	-1.00199	-1.50266	-0.312445	-0.375803	-1.98814	-2.31736	-0.679912	-1.43446	-1.00476	-0.981264	-0.836688	-0.964247	-1.59703	0.911859	2.45306	1.81874	-1.6828	1.37768	-2.6914	-1.00199	-1.50266	-0.312445	-0.375803	0.482635	-0.679912	-1.43446	1.96331	1.79524	-0.976909	-0.981264	-0.836688	-0.964247	-1.59703	-1.98814	-0.346941	-1.6828	-1.42232	1.93575	-2.6914	-3.90199	-1.50266	-0.312445	-0.375803	-2.31736	-0.679912	-1.43446	-1.00476	-0.976909	1.20297	0.0913323	-3.78126	-3.63669	-6.56425	-4.39703	-4.78814	-6.04694	-4.4828	-4.22232	-2.6914	-0.981264	0.911859	-1.00199	-4.30266	-5.91245	-5.9758	-5.11736	-6.37991	-1.43446	-3.90476	-3.77691	-5.60867	2.45306	-6.47288	-0.981264	-0.836688	-0.964247	-1.59703	-1.98814	-3.14694	1.1172	1.37768	0.208599	1.81874	1.79801	1.29734	-0.312445	-0.375803	-2.31736	2.12009	-1.43446	-1.00476	-0.976909	2.89133	1.96331	1.92712	2.74977	1.81874	1.96331	1.93575	1.20297	0.911859	2.45306	1.1172	1.37768	1.93575	0.208599	-1.00199	1.29734	-0.312445	-0.375803	0.482635	2.12009	1.36554	1.79524	1.82309	1.20297	0.0913323	1.92712	5.54977	-1.37918	-0.981264	-0.836688	-0.964247	-1.59703	0.911859	-0.346941	0.911859	1.1172	1.37768	-2.6914	-1.00199	1.29734	-0.312445	-0.375803	0.482635	-0.679912	-1.43446	2.45306	1.79524	-0.976909	0.0913323	-0.872884	5.54977	-1.37918	0.559512	1.1172	-0.981264	-0.836688	-0.836688	-0.964247	-1.59703	0.911859	-0.346941	1.1172	1.37768	-0.981264	-0.836688	-0.964247	1.81874	-1.59703	-1.98814	-0.346941	1.1172	1.37768	-2.6914	1.81874	1.96331	1.93575	1.20297	1.96331	0.911859	2.45306	1.1172	1.37768	0.208599	-1.00199	-0.981264	-0.836688	-0.964247	-1.59703	1.93575	0.911859	-0.346941	-1.6828	-1.42232	-2.6914	-1.00199	-1.50266	-0.981264	-0.836688	-0.964247	1.81874	-1.59703	0.911859	-0.346941	1.1172	-1.42232	0.208599	-1.00199	-1.50266	-0.312445	1.81874	1.96331	-0.836688	-0.964247	1.20297	0.911859	-0.346941	1.1172	1.37768	0.208599	1.79801	1.29734	1.93575	-0.312445	-0.375803	-0.981264	-0.836688	-0.964247	-1.59703	-1.98814	-0.346941	-1.6828	-1.42232
1326_VGFYESDVMGR/2	0.780891	0.550356	-0.304165	1.35434	-1.32417	-1.09009	-0.505003	-0.28522	-2.01911	-1.87747	-1.16365	-2.24964	0.780891	-1.12775	-1.52592	-1.86368	-0.561426	-0.304165	-1.54566	-1.32417	-1.09009	-0.505003	-0.28522	1.02253	0.275981	0.780891	1.02253	1.63635	0.550356	1.77225	1.37408	0.936319	2.23857	-0.304165	1.63635	1.35434	1.47583	1.70991	-0.505003	-0.28522	0.275981	1.62108	0.780891	1.02253	-1.16365	0.550356	0.550356	-1.12775	1.37408	0.936319	-0.561426	-0.304165	1.35434	-1.32417	1.70991	-0.505003	1.77225	-0.28522	0.275981	1.62108	0.947669	0.780891	1.02253	1.63635	0.550356	1.77225	1.37408	0.780891	0.936319	2.23857	-0.304165	1.35434	1.47583	1.70991	2.295	-0.28522	0.275981	1.62108	1.02253	0.947669	0.406438	0.780891	1.02253	1.63635	0.550356	1.77225	1.37408	0.936319	2.23857	1.63635	-0.304165	1.35434	1.47583	1.70991	2.295	2.51478	0.275981	1.62108	0.947669	0.406438	0.550356	0.910388	0.780891	1.02253	1.63635	0.550356	1.77225	1.37408	0.936319	2.23857	2.49584	-2.01911	1.77225	1.35434	1.47583	1.70991	2.295	2.51478	0.275981	1.62108	0.947669	0.406438	0.910388	1.37408	1.15352	0.780891	1.02253	-1.16365	0.550356	-1.12775	-1.52592	0.936319	-0.561426	-0.304165	-2.01911	-1.54566	-1.32417	-1.09009	-0.505003	-0.28522	0.275981	-1.17892	0.947669	0.406438	0.910388	-1.87747	-1.64648	1.1554	0.780891	1.02253	-1.16365	0.550356	-1.12775	-1.52592	0.936319	-0.561426	-1.16365	-0.304165	-1.54566	-1.32417	-1.09009	-0.505003	-0.28522	0.275981	-1.17892	0.947669	0.406438	0.550356	0.910388	1.15352	1.1554	-0.164232	0.780891	1.02253	1.63635	0.550356	1.77225	1.37408	-1.12775	0.936319	2.23857	-0.304165	1.35434	1.47583	1.70991	-0.505003	-0.28522	0.275981	1.62108	-1.52592	0.947669	0.406438	0.910388	1.15352	1.1554	-0.164232	-0.457253	-1.86368	0.780891	-1.87747	1.02253	-1.16365	0.550356	-1.12775	-1.52592	0.936319	-0.561426	0.780891	1.02253	1.63635	0.780891	0.550356	1.77225	1.37408	0.936319	2.23857	2.49584	-2.01911	-1.87747	-1.16365	-2.24964	1.02253	-1.12775	-1.52592	-1.86368	-0.561426	-0.304165	-1.54566	-2.01911	-1.87747	-1.16365	-2.24964	1.63635	-1.12775	-1.52592	-1.86368	-0.561426	-0.304165	-1.54566	-1.32417	-2.01911	-1.87747	-1.16365	-2.01911	0.550356	-1.12775	-1.52592	-1.86368	-0.561426	-0.304165	-1.54566	-1.32417	-1.09009	0.780891	-1.87747	1.02253	-1.16365	0.550356	-1.12775	-1.52592	0.936319	-0.561426	-0.304165	-1.54566	-1.32417	-1.16365	-1.09009	-0.505003	0.780891	1.02253	-1.16365	0.550356	-1.12775	1.37408	0.936319	-0.561426
38311_HRHPDEAAFFDTASTGK/3	0.827569	-0.949815	-3.15726	-3.4328	-1.84969	-2.85883	-2.68226	-1.55107	0.827569	0.871421	0.271237	1.85018	0.827569	-0.469558	2.51532	-0.136808	1.68087	-0.357256	-0.532798	3.75031	2.74117	0.217739	1.24893	0.871421	1.75794	-1.97243	-1.92858	-2.62876	-0.949815	-3.26956	-0.284683	-2.93681	-1.11913	-3.15726	0.271237	-3.4328	0.950305	-0.0588318	-2.68226	-1.55107	-1.14206	-1.54194	0.827569	-1.92858	-2.62876	-0.949815	-0.949815	-0.469558	-0.284683	-0.136808	1.68087	-0.357256	-0.532798	0.950305	-0.0588318	0.217739	-0.469558	-1.55107	1.75794	-1.54194	-1.03505	-1.97243	-1.92858	-2.62876	-0.949815	-3.26956	-0.284683	0.827569	-0.136808	-1.11913	-3.15726	-3.4328	0.950305	-0.0588318	-2.68226	-1.55107	-1.14206	-1.54194	0.871421	-1.03505	0.24609	0.827569	-1.92858	-2.62876	-0.949815	-0.469558	-0.284683	-0.136808	1.68087	0.271237	-0.357256	-0.532798	0.950305	-0.0588318	0.217739	-1.55107	1.75794	-1.54194	-1.03505	0.24609	-0.949815	-0.536372	-1.97243	-1.92858	-2.62876	-0.949815	-3.26956	-3.08468	-2.93681	-1.11913	-3.15726	0.827569	-0.469558	-3.4328	0.950305	-0.0588318	-2.68226	-1.55107	-1.14206	-1.54194	-1.03505	-2.55391	-0.536372	-0.284683	0.380842	0.827569	0.871421	0.271237	-0.949815	-0.469558	-0.284683	-0.136808	1.68087	-0.357256	-1.97243	-0.532798	3.75031	2.74117	0.217739	1.24893	1.75794	1.25806	1.76495	0.24609	2.36363	-1.92858	0.380842	1.74334	0.827569	-1.92858	-2.62876	-0.949815	-0.469558	-0.284683	-0.136808	1.68087	-2.62876	-0.357256	-0.532798	0.950305	-0.0588318	0.217739	-1.55107	1.75794	1.25806	1.76495	0.24609	-0.949815	-0.536372	0.380842	1.74334	-0.148269	-1.97243	-1.92858	-2.62876	-3.74982	-3.26956	-3.08468	-3.26956	-2.93681	-1.11913	-3.15726	-3.4328	0.950305	-0.0588318	-2.68226	-1.55107	-1.14206	-1.54194	-0.284683	-1.03505	-2.55391	-0.536372	-2.41916	-1.05666	-2.94827	-1.96612	-0.136808	0.827569	0.871421	0.871421	0.271237	-0.949815	-0.469558	-0.284683	-0.136808	1.68087	0.827569	0.871421	0.271237	-1.97243	-0.949815	-0.469558	-0.284683	-0.136808	-1.11913	-0.357256	0.827569	-1.92858	-2.62876	-0.949815	-1.92858	-0.469558	-0.284683	-0.136808	1.68087	-0.357256	-0.532798	-1.97243	-1.92858	-2.62876	-0.949815	-2.62876	-3.26956	-3.08468	-0.136808	-1.11913	-3.15726	-3.4328	0.950305	0.827569	0.871421	0.271237	0.827569	1.85018	-0.469558	-0.284683	-0.136808	1.68087	-0.357256	-0.532798	0.950305	2.74117	0.827569	0.871421	0.871421	0.271237	1.85018	-0.469558	2.51532	-0.136808	1.68087	-0.357256	2.2672	3.75031	0.271237	2.74117	0.217739	-1.97243	-1.92858	-2.62876	-0.949815	-3.26956	-0.284683	-2.93681	-1.11913
39035_IEDGSGEVVLSR/2	0.967289	-1.63459	2.79217	2.96903	-0.128419	1.12169	-2.55673	0.276499	0.967289	0.672141	0.888941	3.96541	0.967289	1.65674	-0.927318	-0.927	2.28617	-0.00783453	0.169032	-0.128419	-1.67831	-2.55673	0.276499	0.672141	-1.50591	0.967289	0.672141	-1.91106	-4.43459	1.65674	1.87268	-0.927	2.28617	-0.00783453	0.888941	0.169032	-0.128419	1.12169	-2.55673	-2.5235	1.29409	0.509787	-1.83271	-2.12786	-1.91106	6.86541	-7.23459	-1.24326	-0.927318	-0.927	-0.513829	-0.00783453	0.169032	-2.92842	-1.67831	-2.55673	-1.24326	-5.3235	-1.50591	0.509787	-2.45945	0.967289	0.672141	-1.91106	1.16541	-1.24326	-0.927318	-1.83271	-0.927	-0.513829	-0.00783453	0.169032	-0.128419	1.12169	-2.55673	0.276499	1.29409	0.509787	-2.12786	0.340553	1.95123	0.967289	0.672141	-4.71106	-1.63459	1.65674	-0.927318	1.873	-0.513829	-1.91106	2.79217	2.96903	-0.128419	1.12169	-2.55673	0.276499	1.29409	0.509787	3.14055	1.95123	-7.23459	0.374215	0.967289	0.672141	0.888941	3.96541	1.65674	1.87268	1.873	2.28617	-0.00783453	3.76729	-1.24326	0.169032	-0.128419	1.12169	0.243269	0.276499	1.29409	0.509787	0.340553	1.95123	0.374215	-0.927318	0.556278	0.967289	0.672141	-1.91106	3.96541	-1.24326	-0.927318	-0.927	-0.513829	-0.00783453	-1.83271	0.169032	-2.92842	-1.67831	-2.55673	0.276499	-1.50591	0.509787	0.340553	-0.848769	0.374215	0.672141	-2.34372	0.558608	0.967289	0.672141	0.888941	1.16541	1.65674	1.87268	1.873	2.28617	-1.91106	2.79217	2.96903	2.77158	1.12169	0.243269	0.276499	1.29409	3.30979	3.14055	1.95123	1.16541	3.17421	3.35628	0.558608	2.39091	0.967289	3.47214	0.888941	-4.43459	1.65674	1.87268	-1.24326	1.873	5.08617	2.79217	2.96903	-0.128419	1.12169	0.243269	-2.5235	1.29409	3.30979	-0.927318	3.14055	1.95123	0.374215	0.556278	0.558608	2.39091	1.41179	-0.927	0.967289	3.47214	0.672141	0.888941	3.96541	-1.24326	-0.927318	-0.927	2.28617	0.967289	0.672141	-1.91106	0.967289	3.96541	-1.24326	-0.927318	-0.927	-0.513829	-0.00783453	0.967289	0.672141	-1.91106	-1.63459	0.672141	-1.24326	-0.927318	1.873	-0.513829	-0.00783453	0.169032	0.967289	0.672141	-1.91106	-1.63459	-7.51106	1.65674	-0.927318	1.873	-0.513829	2.79217	2.96903	-0.128419	0.967289	0.672141	0.888941	-1.83271	6.86541	1.65674	-0.927318	1.873	2.28617	2.79217	2.96903	2.77158	3.92169	0.967289	-2.12786	-2.12786	-7.51106	-1.63459	1.65674	-0.927318	4.673	-3.31383	-0.00783453	2.96903	-0.128419	-1.91106	1.12169	-8.15673	0.967289	0.672141	-1.91106	1.16541	1.65674	1.87268	1.873	2.28617
49292_QELSEAEQATR/2	-0.457248	-1.09416	-0.166115	1.6103	0.755726	-1.22009	-0.150688	-0.671894	-0.457248	0.425416	-0.134508	1.70584	-3.25725	-0.457868	1.43659	-0.0240616	0.792054	-0.166115	1.6103	0.755726	1.57991	-0.150688	-0.671894	-2.47458	0.479195	-0.457248	0.425416	-0.134508	-1.09416	-0.457868	1.43659	-0.0240616	0.792054	-3.06612	-2.93451	-1.1897	-2.04427	-1.22009	-0.150688	-0.671894	-2.32081	-1.55542	-0.457248	0.425416	-0.134508	-1.09416	1.70584	2.34213	1.43659	-0.0240616	0.792054	-0.166115	1.6103	0.755726	-1.22009	-0.150688	-0.457868	-0.671894	0.479195	1.24458	-1.21036	-0.457248	0.425416	-0.134508	1.70584	-0.457868	1.43659	-0.457248	-0.0240616	0.792054	-0.166115	1.6103	0.755726	1.57991	-0.150688	-0.671894	0.479195	1.24458	0.425416	1.58964	-0.396602	2.34275	3.22542	2.66549	1.70584	2.34213	1.43659	2.77594	0.792054	-0.134508	-0.166115	1.6103	0.755726	1.57991	2.74931	2.12811	0.479195	1.24458	1.58964	2.4034	1.70584	0.0616613	-0.457248	0.425416	-0.134508	-1.09416	-0.457868	-1.36341	-0.0240616	0.792054	-0.166115	-0.457248	2.34213	-1.1897	-2.04427	-1.22009	-0.150688	-0.671894	-2.32081	1.24458	-1.21036	-3.2966	-2.83834	1.43659	-1.50742	-0.457248	0.425416	-0.134508	-1.09416	-0.457868	-1.36341	-0.0240616	0.792054	-0.166115	-0.457248	-1.1897	-2.04427	-1.22009	-0.150688	-0.671894	-2.32081	-1.55542	-1.21036	-0.396602	0.0616613	0.425416	-1.50742	-0.680325	-0.457248	0.425416	-0.134508	-1.09416	-0.457868	-1.36341	-0.0240616	0.792054	-0.134508	-0.166115	-1.1897	-2.04427	-1.22009	-0.150688	-0.671894	-2.32081	-1.55542	-1.21036	-0.396602	1.70584	0.0616613	-1.50742	-0.680325	-1.09598	2.34275	0.425416	2.66549	1.70584	2.34213	1.43659	2.34213	2.77594	3.69205	-0.166115	1.6103	0.755726	1.57991	2.74931	2.12811	0.479195	1.24458	1.43659	1.58964	-0.396602	0.0616613	1.29258	2.11967	1.70402	1.927	-0.0240616	-0.457248	0.425416	0.425416	-0.134508	-1.09416	-0.457868	1.43659	-0.0240616	0.792054	-0.457248	-2.47458	-0.134508	-0.457248	-1.09416	-0.457868	-1.36341	-2.82406	-2.00795	-3.06612	2.34275	0.425416	2.66549	1.70584	-2.47458	2.34213	1.43659	2.77594	0.792054	-0.166115	1.6103	-0.457248	0.425416	-0.134508	-1.09416	-0.134508	-0.457868	1.43659	-0.0240616	0.792054	-0.166115	-1.1897	-2.04427	-0.457248	0.425416	-0.134508	-0.457248	-1.09416	-0.457868	-1.36341	-0.0240616	0.792054	-0.166115	1.6103	-2.04427	-1.22009	-0.457248	-2.47458	0.425416	-0.134508	-1.09416	-0.457868	-1.36341	-0.0240616	0.792054	-0.166115	-1.1897	-2.04427	-0.134508	-1.22009	-0.150688	-0.457248	0.425416	-0.134508	1.70584	2.34213	1.43659	-0.0240616	0.792054
52314_SGLSTGWTQLSK/2	0.995686	0.446556	2.84039	1.56197	2.45326	2.45947	1.38698	0.195231	0.995686	-0.224815	1.0283	0.446556	-1.90431	-0.643002	-1.36059	0.290064	-0.974036	0.0403926	-1.23803	-0.446744	-0.34053	-1.41302	0.195231	-0.224815	-1.48511	0.995686	2.57518	1.0283	0.446556	-0.643002	1.43941	0.290064	1.82596	0.0403926	-1.7717	1.56197	2.45326	2.45947	1.38698	0.195231	1.31489	2.309	0.995686	-0.224815	1.0283	0.446556	0.446556	-0.643002	1.43941	0.290064	1.82596	0.0403926	1.56197	2.45326	2.45947	1.38698	-3.443	0.195231	1.31489	-0.491003	1.03986	0.995686	-0.224815	1.0283	0.446556	-0.643002	-1.36059	0.995686	0.290064	1.82596	0.0403926	1.56197	-0.446744	-0.34053	-1.41302	0.195231	-1.48511	-0.491003	-0.224815	-1.86014	-2.22992	0.995686	2.57518	1.0283	0.446556	-0.643002	1.43941	3.09006	1.82596	1.0283	2.84039	1.56197	2.45326	2.45947	1.38698	3.09523	1.31489	2.309	1.03986	0.670083	0.446556	1.72163	0.995686	-0.224815	1.0283	0.446556	-0.643002	1.43941	0.290064	-0.974036	0.0403926	0.995686	-0.643002	-1.23803	-0.446744	-0.34053	-1.41302	0.195231	-1.48511	-0.491003	-1.86014	0.670083	-1.17837	-1.36059	-2.88264	0.995686	-0.224815	1.0283	0.446556	-0.643002	1.43941	0.290064	1.82596	0.0403926	-1.90431	1.56197	2.45326	-0.34053	1.38698	0.195231	4.11489	-0.491003	1.03986	0.670083	-1.17837	-0.224815	-0.0826431	-0.310168	0.995686	-0.224815	-1.7717	-2.35344	-3.443	-1.36059	0.290064	-0.974036	-1.7717	0.0403926	-1.23803	-0.446744	-0.34053	-1.41302	0.195231	-1.48511	-0.491003	-1.86014	-2.22992	0.446556	-1.17837	-2.88264	-0.310168	-1.82421	0.995686	-0.224815	1.0283	0.446556	-0.643002	-1.36059	-0.643002	0.290064	-0.974036	0.0403926	-1.23803	2.45326	-0.34053	1.38698	0.195231	-1.48511	-0.491003	-1.36059	-1.86014	0.670083	-1.17837	-2.88264	-0.310168	0.97579	-0.970772	0.290064	0.995686	-0.224815	-0.224815	1.0283	0.446556	-0.643002	1.43941	0.290064	-0.974036	-1.90431	-0.224815	-1.7717	0.995686	0.446556	-0.643002	-1.36059	0.290064	-0.974036	0.0403926	-1.90431	-3.02482	-1.7717	-2.35344	-0.224815	-3.443	-1.36059	-2.60994	-0.974036	0.0403926	-1.23803	0.995686	-0.224815	-1.7717	0.446556	1.0283	-0.643002	-1.36059	0.290064	-0.974036	0.0403926	-1.23803	-0.446744	0.995686	-0.224815	1.0283	0.995686	0.446556	2.157	1.43941	0.290064	1.82596	0.0403926	1.56197	2.45326	2.45947	0.995686	-0.224815	-0.224815	1.0283	0.446556	-0.643002	1.43941	0.290064	-0.974036	0.0403926	1.56197	2.45326	1.0283	-0.34053	1.38698	0.995686	2.57518	1.0283	0.446556	-0.643002	-1.36059	0.290064	1.82596
117461_HTSVQTTSSGSGPFTDVR/3	10.669	-0.03473	-0.160925	-2.99413	-0.675885	-0.486234	-2.06357	0.0544872	2.16902	-10.7031	-2.23448	-0.03473	2.16902	-0.0204914	0.0259103	1.5049	1.75209	-0.160925	-0.194132	2.12412	-0.486234	-2.06357	-2.74551	-5.10313	-0.538649	-0.630983	-10.7031	-2.23448	-2.83473	-0.0204914	-2.77409	1.5049	1.75209	-0.160925	-2.23448	-2.99413	-0.675885	-0.486234	-2.06357	-2.74551	-0.538649	0.584031	2.16902	-10.7031	-2.23448	-0.03473	-2.83473	2.87951	0.0259103	1.5049	1.75209	-0.160925	-0.194132	-0.675885	-0.486234	-2.06357	-0.0204914	-2.74551	-0.538649	0.584031	-0.0662911	2.16902	-5.10313	0.56552	-0.03473	-0.0204914	0.0259103	-0.630983	1.5049	1.75209	-0.160925	-0.194132	-0.675885	-0.486234	0.736427	0.0544872	2.36135	0.584031	-7.90313	-0.0662911	0.561893	-0.630983	-7.90313	-2.23448	-2.83473	-0.0204914	-2.77409	-1.2951	-1.14791	-2.23448	-0.160925	-0.194132	-0.675885	-0.486234	-2.06357	-2.74551	-0.538649	-2.21597	-0.0662911	0.561893	-2.83473	0.844594	2.16902	-2.30313	-2.23448	-2.83473	-0.0204914	0.0259103	1.5049	1.75209	-0.160925	5.06902	-0.0204914	-2.99413	-0.675885	-0.486234	-2.06357	0.0544872	-0.538649	-2.21597	-0.0662911	-2.23811	0.844594	-2.77409	2.43936	-0.630983	-5.10313	-2.23448	-2.83473	-0.0204914	0.0259103	-1.2951	1.75209	-3.06092	-0.630983	-2.99413	-0.675885	-3.38623	-2.06357	2.95449	-0.538649	-2.21597	-2.86629	-2.23811	-1.95541	-7.90313	-0.360643	0.480381	-0.630983	-7.90313	-2.23448	-2.83473	-0.0204914	-2.77409	-1.2951	-1.14791	-2.23448	-3.06092	-2.99413	-0.675885	-0.486234	-2.06357	0.0544872	-0.538649	-2.21597	-2.86629	-2.23811	-2.83473	-1.95541	-0.360643	-2.31962	-2.99133	-0.630983	-5.10313	-2.23448	-2.83473	-0.0204914	0.0259103	-0.0204914	-1.2951	-1.14791	-3.06092	-2.99413	-0.675885	-0.486234	-2.06357	0.0544872	-0.538649	-2.21597	-2.77409	-0.0662911	-2.23811	0.844594	-0.360643	0.480381	-0.191335	-1.34691	-1.2951	2.16902	-5.10313	-10.7031	-2.23448	-2.83473	-0.0204914	0.0259103	1.5049	1.75209	2.16902	-10.7031	-2.23448	2.16902	-0.03473	-0.0204914	0.0259103	1.5049	1.75209	-0.160925	2.16902	-10.7031	-2.23448	-2.83473	-7.90313	-0.0204914	-2.77409	-1.2951	-1.14791	-3.06092	-2.99413	2.16902	-5.10313	-2.23448	-0.03473	-2.23448	-0.0204914	0.0259103	1.5049	1.75209	-0.160925	-0.194132	-0.675885	5.06902	-5.10313	0.56552	2.16902	2.86527	2.87951	0.0259103	1.5049	1.75209	2.63908	2.60587	2.12412	2.31377	5.06902	-5.10313	-5.10313	0.56552	2.86527	-0.0204914	0.0259103	1.5049	1.75209	2.63908	2.60587	2.12412	-2.23448	-0.486234	0.736427	2.16902	-5.10313	-2.23448	-2.83473	-0.0204914	0.0259103	-1.2951	1.75209
117707_HTSVQ(UniMod:7)TTSSGSGPFTDVR/3	10.669	-2.83473	-0.160925	-2.99413	-0.675885	-0.486234	0.736427	0.0544872	2.16902	-10.7031	-2.23448	-0.03473	2.16902	-0.0204914	0.0259103	1.5049	1.75209	-0.160925	-0.194132	-0.675885	-0.486234	-2.06357	-2.74551	-5.10313	-0.538649	2.16902	-10.7031	-2.23448	-2.83473	2.87951	-2.77409	1.5049	1.75209	-0.160925	-2.23448	-2.99413	-0.675885	-0.486234	-2.06357	-2.74551	-0.538649	0.584031	2.16902	-10.7031	-2.23448	-0.03473	-0.03473	2.87951	0.0259103	1.5049	1.75209	-0.160925	-0.194132	2.12412	-0.486234	-2.06357	-0.0204914	-2.74551	-0.538649	0.584031	-0.0662911	2.16902	-5.10313	0.56552	-0.03473	2.87951	0.0259103	-0.630983	1.5049	1.75209	-0.160925	-0.194132	-0.675885	-0.486234	0.736427	0.0544872	2.36135	0.584031	-7.90313	-0.0662911	0.561893	-0.630983	-7.90313	-2.23448	-2.83473	-0.0204914	-2.77409	-1.2951	-1.14791	-2.23448	-0.160925	-0.194132	-0.675885	-0.486234	-2.06357	0.0544872	-0.538649	-2.21597	-0.0662911	0.561893	-2.83473	0.844594	-0.630983	-2.30313	-2.23448	-2.83473	-0.0204914	0.0259103	1.5049	1.75209	-0.160925	5.06902	-0.0204914	-2.99413	-0.675885	-0.486234	-2.06357	0.0544872	-0.538649	0.584031	-0.0662911	-2.23811	0.844594	-2.77409	2.43936	-0.630983	-5.10313	-2.23448	-2.83473	-0.0204914	0.0259103	-1.2951	-1.14791	-3.06092	-0.630983	-2.99413	-0.675885	-3.38623	-2.06357	2.95449	-0.538649	-2.21597	-2.86629	-2.23811	-1.95541	-7.90313	-0.360643	0.480381	-0.630983	-7.90313	-2.23448	-2.83473	-0.0204914	-2.77409	-1.2951	-1.14791	-2.23448	-3.06092	-2.99413	-0.675885	-0.486234	-2.06357	0.0544872	-0.538649	-2.21597	-2.86629	-2.23811	-2.83473	-1.95541	-0.360643	-2.31962	-2.99133	-0.630983	-5.10313	-2.23448	-2.83473	-0.0204914	0.0259103	-0.0204914	-1.2951	-1.14791	-3.06092	-2.99413	-0.675885	-0.486234	-2.06357	0.0544872	-0.538649	-2.21597	-2.77409	-0.0662911	-2.23811	0.844594	-0.360643	0.480381	-0.191335	-1.34691	-1.2951	2.16902	-5.10313	-10.7031	-2.23448	-2.83473	-0.0204914	0.0259103	1.5049	1.75209	2.16902	-10.7031	-2.23448	2.16902	-0.03473	-0.0204914	0.0259103	1.5049	1.75209	-0.160925	-0.630983	-7.90313	-2.23448	-2.83473	-7.90313	-0.0204914	-2.77409	-1.2951	-1.14791	-0.160925	-2.99413	2.16902	-5.10313	-2.23448	-0.03473	-2.23448	-0.0204914	0.0259103	1.5049	1.75209	-0.160925	-0.194132	-0.675885	5.06902	-5.10313	0.56552	2.16902	2.86527	2.87951	0.0259103	1.5049	1.75209	2.63908	2.60587	2.12412	-0.486234	5.06902	-5.10313	-5.10313	0.56552	2.86527	-0.0204914	0.0259103	1.5049	1.75209	2.63908	2.60587	2.12412	-2.23448	-0.486234	0.736427	2.16902	-5.10313	-2.23448	-2.83473	-0.0204914	0.0259103	-1.2951	1.75209
119859_EDGGGWWYNR/2	0.774331	-0.372417	1.38907	2.10959	1.27165	1.24044	1.88911	1.33423	-2.02567	-1.73786	-1.83582	-0.372417	0.774331	-2.06645	0.976164	-1.49807	-0.522799	-1.41093	-0.69041	-1.62835	-1.55956	-1.01089	-1.46577	1.16214	-1.56902	-2.02567	-1.73786	1.06418	-0.372417	0.733551	0.976164	-1.49807	-0.522799	-1.41093	1.06418	-0.69041	-1.62835	-1.55956	1.88911	-1.46577	-1.56902	-1.05961	0.774331	1.16214	1.06418	-0.372417	-0.372417	0.733551	0.976164	-1.49807	-0.522799	1.38907	2.10959	1.27165	1.24044	1.88911	0.733551	1.33423	1.23098	-1.05961	-0.802445	0.774331	1.16214	1.06418	-0.372417	0.733551	0.976164	0.774331	1.30193	2.2772	1.38907	2.10959	1.27165	1.24044	1.88911	1.33423	1.23098	1.74039	1.16214	1.99756	0.0388431	0.774331	1.16214	1.06418	2.42758	0.733551	0.976164	1.30193	2.2772	1.06418	1.38907	2.10959	1.27165	1.24044	1.88911	1.33423	1.23098	1.74039	1.99756	0.0388431	2.42758	1.06117	-2.02567	-1.73786	1.06418	-0.372417	0.733551	0.976164	-1.49807	-0.522799	-1.41093	0.774331	0.733551	-0.69041	-1.62835	1.24044	-1.01089	-1.46577	-1.56902	-1.05961	-0.802445	0.0388431	-1.73883	0.976164	-1.67974	0.774331	1.16214	1.06418	-0.372417	0.733551	0.976164	1.30193	-0.522799	-1.41093	0.774331	-0.69041	1.27165	1.24044	-1.01089	-1.46577	-1.56902	-1.05961	-0.802445	0.0388431	-1.73883	1.16214	-1.67974	0.281502	0.774331	1.16214	1.06418	-0.372417	0.733551	0.976164	1.30193	-0.522799	1.06418	1.38907	2.10959	1.27165	1.24044	1.88911	1.33423	1.23098	1.74039	1.99756	0.0388431	-0.372417	1.06117	1.22026	3.1815	-0.134717	-2.02567	-1.73786	-1.83582	-3.17242	-2.06645	-1.82384	0.733551	-1.49807	-0.522799	-1.41093	-0.69041	-1.62835	-1.55956	-1.01089	-1.46577	-1.56902	-1.05961	0.976164	-0.802445	-2.86116	-1.73883	-1.67974	0.281502	-0.134717	-1.96703	-1.49807	0.774331	1.16214	1.16214	1.06418	-0.372417	0.733551	0.976164	1.30193	-0.522799	-2.02567	-1.73786	-1.83582	0.774331	-0.372417	0.733551	0.976164	-1.49807	-0.522799	-1.41093	0.774331	1.16214	1.06418	2.42758	1.16214	0.733551	0.976164	1.30193	2.2772	1.38907	2.10959	0.774331	1.16214	1.06418	-0.372417	1.06418	0.733551	0.976164	1.30193	-0.522799	1.38907	2.10959	1.27165	-2.02567	-1.73786	-1.83582	0.774331	-3.17242	-2.06645	-1.82384	-1.49807	-3.3228	-1.41093	-0.69041	-1.62835	-1.55956	0.774331	1.16214	1.16214	1.06418	-0.372417	0.733551	0.976164	1.30193	-0.522799	1.38907	2.10959	1.27165	1.06418	1.24044	1.88911	0.774331	1.16214	1.06418	-0.372417	0.733551	0.976164	1.30193	-0.522799
128893_VGYP(UniMod:35)GPSGPLGAR/2	1.37251	0.855051	1.00732	-0.0431658	0.725352	1.46205	3.26872	0.50174	-1.42749	0.874549	0.168101	0.855051	1.37251	-0.102632	1.04879	0.296081	-1.74013	-1.79268	-0.0431658	0.725352	-1.33795	0.468723	0.50174	0.874549	-2.13119	1.37251	0.874549	0.168101	0.855051	-0.102632	1.04879	0.296081	-1.74013	-1.79268	0.168101	-0.0431658	0.725352	-1.33795	0.468723	0.50174	-2.13119	-0.858434	1.37251	0.874549	3.0681	0.855051	0.855051	2.79737	1.04879	0.296081	1.05987	1.00732	-0.0431658	0.725352	1.46205	3.26872	-0.102632	0.50174	0.668808	1.94157	-0.631326	1.37251	-1.92545	0.168101	0.855051	-2.90263	1.04879	1.37251	0.296081	1.05987	1.00732	-0.0431658	0.725352	-1.33795	-2.43128	0.50174	0.668808	-0.858434	0.874549	-0.631326	0.758095	-1.42749	0.874549	0.168101	-1.94495	-0.102632	-1.75121	-2.50392	-1.74013	0.168101	1.00732	-0.0431658	0.725352	-1.33795	-2.43128	-2.29826	0.668808	-0.858434	-0.631326	0.758095	0.855051	1.88625	1.37251	0.874549	0.168101	0.855051	-0.102632	1.04879	0.296081	1.05987	1.00732	1.37251	-0.102632	-0.0431658	0.725352	1.46205	0.468723	0.50174	0.668808	-0.858434	-0.631326	0.758095	1.88625	1.04879	-0.424088	1.37251	0.874549	0.168101	0.855051	2.79737	1.04879	0.296081	1.05987	1.00732	1.37251	-0.0431658	0.725352	1.46205	0.468723	0.50174	0.668808	1.94157	-0.631326	0.758095	-0.91375	3.67455	-0.424088	0.93895	1.37251	0.874549	0.168101	0.855051	-0.102632	1.04879	0.296081	-1.74013	3.0681	-1.79268	-0.0431658	0.725352	-1.33795	0.468723	0.50174	0.668808	-0.858434	-0.631326	0.758095	0.855051	-0.91375	-0.424088	0.93895	0.469986	-1.42749	-1.92545	-2.6319	0.855051	-0.102632	-1.75121	2.79737	-2.50392	-1.74013	-1.79268	-2.84317	0.725352	-1.33795	0.468723	0.50174	-2.13119	-0.858434	1.04879	-0.631326	-2.0419	-0.91375	-0.424088	-1.86105	-2.33001	0.12928	0.296081	1.37251	0.874549	3.67455	3.0681	0.855051	2.79737	1.04879	0.296081	1.05987	1.37251	0.874549	0.168101	1.37251	0.855051	-0.102632	1.04879	0.296081	1.05987	1.00732	1.37251	0.874549	0.168101	0.855051	0.874549	-0.102632	1.04879	0.296081	1.05987	1.00732	-0.0431658	-1.42749	-1.92545	0.168101	-1.94495	0.168101	-0.102632	-1.75121	-2.50392	-1.74013	-1.79268	-2.84317	0.725352	-1.42749	0.874549	0.168101	-1.42749	0.855051	-0.102632	1.04879	0.296081	-1.74013	-1.79268	-0.0431658	0.725352	-1.33795	-1.42749	0.874549	0.874549	0.168101	0.855051	-0.102632	1.04879	0.296081	-1.74013	-1.79268	-0.0431658	0.725352	0.168101	-1.33795	0.468723	1.37251	0.874549	3.0681	0.855051	2.79737	1.04879	0.296081	1.05987
128913_S(UniMod:21)GNPGKVGYP(UniMod:35)GPSGPLGAR/3	1.37251	0.855051	1.00732	-0.0431658	0.725352	1.46205	3.26872	0.50174	-1.42749	0.874549	0.168101	0.855051	1.37251	-0.102632	1.04879	0.296081	-1.74013	-1.79268	-0.0431658	0.725352	-1.33795	0.468723	0.50174	0.874549	-2.13119	1.37251	0.874549	0.168101	0.855051	-0.102632	1.04879	0.296081	-1.74013	-1.79268	0.168101	-0.0431658	0.725352	-1.33795	0.468723	0.50174	-2.13119	-0.858434	1.37251	0.874549	3.0681	0.855051	0.855051	2.79737	1.04879	0.296081	1.05987	1.00732	-0.0431658	0.725352	1.46205	3.26872	-0.102632	0.50174	0.668808	1.94157	-0.631326	1.37251	-1.92545	0.168101	0.855051	-2.90263	1.04879	1.37251	0.296081	1.05987	1.00732	-0.0431658	0.725352	-1.33795	-2.43128	0.50174	0.668808	-0.858434	0.874549	-0.631326	0.758095	-1.42749	0.874549	0.168101	-1.94495	-0.102632	-1.75121	-2.50392	-1.74013	0.168101	1.00732	-0.0431658	0.725352	-1.33795	-2.43128	-2.29826	0.668808	-0.858434	-0.631326	0.758095	0.855051	1.88625	1.37251	0.874549	0.168101	0.855051	-0.102632	1.04879	0.296081	1.05987	1.00732	1.37251	-0.102632	-0.0431658	0.725352	1.46205	0.468723	0.50174	0.668808	-0.858434	-0.631326	0.758095	1.88625	1.04879	-0.424088	1.37251	0.874549	0.168101	0.855051	2.79737	1.04879	0.296081	1.05987	1.00732	1.37251	-0.0431658	0.725352	1.46205	0.468723	0.50174	0.668808	1.94157	-0.631326	0.758095	-0.91375	3.67455	-0.424088	0.93895	1.37251	0.874549	0.168101	0.855051	-0.102632	1.04879	0.296081	-1.74013	3.0681	-1.79268	-0.0431658	0.725352	-1.33795	0.468723	0.50174	0.668808	-0.858434	-0.631326	0.758095	0.855051	-0.91375	-0.424088	0.93895	0.469986	-1.42749	-1.92545	-2.6319	0.855051	-0.102632	-1.75121	2.79737	-2.50392	-1.74013	-1.79268	-2.84317	0.725352	-1.33795	0.468723	0.50174	-2.13119	-0.858434	1.04879	-0.631326	-2.0419	-0.91375	-0.424088	-1.86105	-2.33001	0.12928	0.296081	1.37251	0.874549	3.67455	3.0681	0.855051	2.79737	1.04879	0.296081	1.05987	1.37251	0.874549	0.168101	1.37251	0.855051	-0.102632	1.04879	0.296081	1.05987	1.00732	1.37251	0.874549	0.168101	0.855051	0.874549	-0.102632	1.04879	0.296081	1.05987	1.00732	-0.0431658	-1.42749	-1.92545	0.168101	-1.94495	0.168101	-0.102632	-1.75121	-2.50392	-1.74013	-1.79268	-2.84317	0.725352	-1.42749	0.874549	0.168101	-1.42749	0.855051	-0.102632	1.04879	0.296081	-1.74013	-1.79268	-0.0431658	0.725352	-1.33795	-1.42749	0.874549	0.874549	0.168101	0.855051	-0.102632	1.04879	0.296081	-1.74013	-1.79268	-0.0431658	0.725352	0.168101	-1.33795	0.468723	1.37251	0.874549	3.0681	0.855051	2.79737	1.04879	0.296081	1.05987
119483_ADSGEGDFLAEGGGVRGPR/3	-0.631235	0.254157	0.120365	0.030109	-2.06947	0.75638	0.704824	-1.45024	-0.631235	1.70016	1.91033	0.254157	-0.631235	0.328786	0.853498	1.81007	1.11163	0.120365	0.030109	0.830528	0.75638	0.704824	1.34976	1.70016	-1.16853	-0.631235	-1.09984	-0.88967	-2.54584	-2.47121	-2.0465	-0.989928	-1.78837	-2.67964	1.91033	-2.76989	-2.06947	-2.04362	-2.19518	-1.45024	-1.16853	-2.24902	-0.631235	1.70016	1.91033	0.254157	0.254157	0.328786	0.853498	1.81007	1.11163	0.120365	0.030109	0.830528	0.75638	0.704824	0.328786	1.34976	-1.16853	0.650983	1.81556	2.16876	1.70016	1.91033	0.254157	0.328786	0.853498	-0.631235	1.81007	1.11163	0.120365	0.030109	0.830528	0.75638	0.704824	1.34976	1.73147	0.650983	-1.09984	1.81556	0.623854	-0.631235	1.70016	-0.88967	0.254157	0.328786	0.853498	1.81007	1.11163	-0.88967	0.120365	0.030109	0.830528	0.75638	0.704824	1.34976	-1.16853	0.650983	1.81556	0.623854	0.254157	0.822845	-0.631235	1.70016	-0.88967	0.254157	0.328786	0.853498	-0.989928	-1.78837	-2.67964	-0.631235	-2.47121	0.030109	-2.06947	-2.04362	0.704824	1.34976	-3.96853	0.650983	1.81556	0.623854	-1.97715	-2.0465	-3.11157	-0.631235	-1.09984	-0.88967	-2.54584	-2.47121	-2.0465	-0.989928	-1.78837	-2.67964	2.16876	-2.76989	-2.06947	-2.04362	-2.19518	-1.45024	-3.96853	-2.24902	-0.984445	-2.17615	-1.97715	1.70016	-3.11157	-2.55683	-0.631235	1.70016	-0.88967	0.254157	0.328786	0.853498	-0.989928	1.11163	1.91033	0.120365	0.030109	0.830528	0.75638	0.704824	1.34976	-1.16853	0.650983	1.81556	0.623854	0.254157	0.822845	-0.311567	0.34317	1.73765	-0.631235	-1.09984	-0.88967	0.254157	0.328786	-2.0465	0.328786	-0.989928	-1.78837	0.120365	0.030109	-2.06947	-2.04362	0.704824	-1.45024	-1.16853	-2.24902	0.853498	-0.984445	0.623854	-1.97715	-3.11157	0.34317	-1.16235	0.158705	1.81007	-0.631235	-1.09984	1.70016	-0.88967	0.254157	0.328786	0.853498	1.81007	1.11163	-0.631235	1.70016	-0.88967	-0.631235	0.254157	0.328786	0.853498	-0.989928	1.11163	0.120365	2.16876	1.70016	1.91033	3.05416	1.70016	3.22879	0.853498	1.81007	1.11163	2.92036	2.93011	-0.631235	1.70016	1.91033	0.254157	-0.88967	0.328786	0.853498	1.81007	1.11163	0.120365	0.030109	0.830528	-0.631235	1.70016	1.91033	-0.631235	0.254157	0.328786	0.853498	1.81007	1.11163	0.120365	0.030109	0.830528	0.75638	2.16876	1.70016	1.70016	1.91033	0.254157	0.328786	0.853498	1.81007	1.11163	0.120365	0.030109	0.830528	-0.88967	0.75638	0.704824	-0.631235	-1.09984	-0.88967	0.254157	0.328786	0.853498	-0.989928	1.11163
128627_NILTSNNIDVK/2	-0.845431	1.10888	0.121793	-0.600664	-0.225469	0.198098	1.20543	-0.179726	-0.845431	0.444069	0.953907	1.10888	-0.845431	0.771134	-0.368199	-0.714595	-0.762611	0.121793	-0.600664	-0.225469	0.198098	1.20543	-0.179726	0.444069	-0.128315	-0.845431	0.444069	0.953907	-1.69112	0.771134	-0.368199	-0.714595	-0.762611	0.121793	0.953907	-0.600664	-0.225469	0.198098	-1.69457	-0.179726	-0.128315	0.0976012	-0.845431	0.444069	0.953907	-1.69112	-1.69112	0.771134	-0.368199	-0.714595	-0.762611	0.121793	-0.600664	-0.225469	0.198098	-1.69457	0.771134	-0.179726	-0.128315	0.0976012	-0.636379	1.95457	0.444069	0.953907	1.10888	0.771134	2.5318	-0.845431	2.08541	2.03739	0.121793	2.19934	2.57453	0.198098	1.20543	2.62027	-0.128315	0.0976012	0.444069	2.16362	2.49878	-0.845431	0.444069	0.953907	-1.69112	0.771134	-0.368199	-0.714595	-0.762611	-1.84609	0.121793	-0.600664	-0.225469	0.198098	-1.69457	-0.179726	-0.128315	0.0976012	-0.636379	-0.301219	-1.69112	-1.44199	-0.845431	0.444069	0.953907	-1.69112	0.771134	-0.368199	-0.714595	-0.762611	0.121793	1.95457	-2.02887	-0.600664	-0.225469	0.198098	-1.69457	-0.179726	-0.128315	0.0976012	-0.636379	-0.301219	-1.44199	-0.368199	-0.0773018	1.95457	0.444069	0.953907	1.10888	0.771134	-0.368199	2.08541	2.03739	0.121793	-0.845431	-0.600664	-0.225469	0.198098	1.20543	-0.179726	-0.128315	0.0976012	-0.636379	-0.301219	1.35801	0.444069	2.7227	-0.322977	-0.845431	0.444069	0.953907	1.10888	0.771134	-0.368199	-0.714595	-0.762611	-1.84609	0.121793	-0.600664	-0.225469	0.198098	-1.69457	-0.179726	-0.128315	0.0976012	-0.636379	-0.301219	-1.69112	-1.44199	-0.0773018	-0.322977	0.859611	1.95457	0.444069	0.953907	1.10888	0.771134	-0.368199	-2.02887	2.08541	2.03739	0.121793	-0.600664	-0.225469	0.198098	1.20543	-0.179726	-0.128315	0.0976012	-0.368199	-0.636379	-0.301219	1.35801	-0.0773018	-0.322977	0.859611	-0.370581	-0.714595	-0.845431	0.444069	0.444069	0.953907	1.10888	0.771134	-0.368199	-0.714595	-0.762611	-0.845431	0.444069	0.953907	1.95457	1.10888	0.771134	-0.368199	-0.714595	-0.762611	0.121793	-0.845431	0.444069	0.953907	-1.69112	0.444069	0.771134	-0.368199	-0.714595	-0.762611	0.121793	-0.600664	-0.845431	0.444069	0.953907	1.10888	0.953907	0.771134	-0.368199	-0.714595	-0.762611	0.121793	-0.600664	-0.225469	1.95457	0.444069	0.953907	1.95457	1.10888	0.771134	2.5318	2.08541	2.03739	0.121793	2.19934	2.57453	0.198098	-0.845431	0.444069	0.444069	0.953907	-1.69112	0.771134	-0.368199	-0.714595	-0.762611	0.121793	-0.600664	-0.225469	0.953907	0.198098	-1.69457	-0.845431	0.444069	0.953907	1.10888	0.771134	-0.368199	-0.714595	-0.762611
117960_AIGYLNTGYQR/2	-1.77668	0.646378	1.59347	1.81792	-0.211731	2.1308	2.80325	1.06455	1.02332	2.1206	0.674545	0.646378	-1.77668	2.92707	1.60204	-0.300831	1.64005	1.59347	1.81792	-0.211731	-0.669201	0.0032513	1.06455	-0.679395	0.847577	-1.77668	-0.679395	0.674545	0.646378	0.127072	-1.19796	-0.300831	-1.25995	-1.30653	-2.22546	-0.982081	-3.01173	-0.669201	0.0032513	-1.73545	-1.95242	-1.92211	-1.77668	-0.679395	-2.22546	-2.15362	-2.15362	0.127072	-1.19796	-0.300831	-1.25995	-1.30653	-0.982081	-3.01173	-0.669201	0.0032513	0.127072	-1.73545	-1.95242	-1.92211	-0.993032	1.02332	-0.679395	0.674545	0.646378	0.127072	1.60204	1.02332	-0.300831	-1.25995	-1.30653	-0.982081	-0.211731	-0.669201	0.0032513	1.06455	-1.95242	0.877887	-0.679395	-0.993032	-1.08556	1.02332	2.1206	3.47454	3.44638	2.92707	1.60204	2.49917	1.64005	0.674545	1.59347	1.81792	-0.211731	2.1308	2.80325	1.06455	0.847577	0.877887	1.80697	1.71444	0.646378	2.08132	1.02332	-0.679395	0.674545	0.646378	2.92707	1.60204	-0.300831	1.64005	-1.30653	1.02332	0.127072	-0.982081	-0.211731	-0.669201	0.0032513	1.06455	-1.95242	0.877887	-0.993032	1.71444	-0.718681	1.60204	-1.8326	-1.77668	-0.679395	0.674545	0.646378	0.127072	-1.19796	-0.300831	-1.25995	-1.30653	-1.77668	-0.982081	-0.211731	-0.669201	0.0032513	1.06455	-1.95242	-1.92211	-0.993032	-1.08556	-0.718681	-0.679395	-1.8326	-0.110779	1.02332	-0.679395	0.674545	0.646378	0.127072	1.60204	-0.300831	1.64005	-2.22546	1.59347	-0.982081	-0.211731	-0.669201	0.0032513	1.06455	0.847577	0.877887	1.80697	1.71444	0.646378	2.08132	0.967401	2.68922	1.47125	-1.77668	-0.679395	0.674545	0.646378	0.127072	-1.19796	0.127072	-0.300831	-1.25995	-1.30653	-0.982081	-0.211731	-0.669201	0.0032513	-1.73545	-1.95242	-1.92211	-1.19796	-0.993032	-1.08556	-0.718681	-1.8326	-0.110779	-1.32875	-3.08802	-0.300831	-1.77668	-0.679395	-0.679395	-2.22546	0.646378	0.127072	-1.19796	-0.300831	-1.25995	-1.77668	-0.679395	0.674545	1.02332	0.646378	0.127072	-1.19796	-0.300831	-1.25995	-1.30653	1.02332	-0.679395	0.674545	0.646378	-0.679395	2.92707	1.60204	-0.300831	1.64005	-1.30653	-0.982081	1.02332	-0.679395	0.674545	0.646378	0.674545	0.127072	-1.19796	-0.300831	-1.25995	-1.30653	-0.982081	-0.211731	1.02332	-0.679395	0.674545	-1.77668	0.646378	0.127072	-1.19796	-0.300831	-1.25995	-1.30653	-0.982081	-0.211731	-0.669201	1.02332	-0.679395	2.1206	0.674545	0.646378	0.127072	1.60204	-0.300831	1.64005	1.59347	1.81792	-0.211731	0.674545	-0.669201	0.0032513	1.02332	2.1206	0.674545	3.44638	2.92707	1.60204	2.49917	1.64005
118449_SASDLTWDNLK/2	-0.981264	1.20297	-2.6914	-3.90199	-1.50266	-0.312445	-0.375803	-2.31736	1.81874	1.96331	1.93575	1.20297	-0.981264	0.911859	-0.346941	1.1172	1.37768	3.0086	1.79801	1.29734	2.58755	2.5242	0.482635	-0.836688	2.12009	-0.981264	-0.836688	-0.964247	-1.59703	-1.98814	-0.346941	-1.6828	-1.42232	0.208599	-0.964247	-1.00199	-1.50266	-0.312445	-0.375803	-2.31736	-3.47991	-1.43446	-0.981264	-0.836688	-0.964247	-1.59703	-1.59703	-1.98814	-0.346941	-1.6828	-1.42232	-2.6914	-1.00199	-1.50266	-0.312445	-0.375803	-1.98814	-2.31736	-0.679912	-1.43446	-1.00476	-0.981264	-0.836688	-0.964247	-1.59703	0.911859	2.45306	1.81874	-1.6828	1.37768	-2.6914	-1.00199	-1.50266	-0.312445	-0.375803	0.482635	-0.679912	-1.43446	1.96331	1.79524	-0.976909	-0.981264	-0.836688	-0.964247	-1.59703	-1.98814	-0.346941	-1.6828	-1.42232	1.93575	-2.6914	-3.90199	-1.50266	-0.312445	-0.375803	-2.31736	-0.679912	-1.43446	-1.00476	-0.976909	1.20297	0.0913323	-3.78126	-3.63669	-6.56425	-4.39703	-4.78814	-6.04694	-4.4828	-4.22232	-2.6914	-0.981264	0.911859	-1.00199	-4.30266	-5.91245	-5.9758	-5.11736	-6.37991	-1.43446	-3.90476	-3.77691	-5.60867	2.45306	-6.47288	-0.981264	-0.836688	-0.964247	-1.59703	-1.98814	-3.14694	1.1172	1.37768	0.208599	1.81874	1.79801	1.29734	-0.312445	-0.375803	-2.31736	2.12009	-1.43446	-1.00476	-0.976909	2.89133	1.96331	1.92712	2.74977	1.81874	1.96331	1.93575	1.20297	0.911859	2.45306	1.1172	1.37768	1.93575	0.208599	-1.00199	1.29734	-0.312445	-0.375803	0.482635	2.12009	1.36554	1.79524	1.82309	1.20297	0.0913323	1.92712	5.54977	-1.37918	-0.981264	-0.836688	-0.964247	-1.59703	0.911859	-0.346941	0.911859	1.1172	1.37768	-2.6914	-1.00199	1.29734	-0.312445	-0.375803	0.482635	-0.679912	-1.43446	2.45306	1.79524	-0.976909	0.0913323	-0.872884	5.54977	-1.37918	0.559512	1.1172	-0.981264	-0.836688	-0.836688	-0.964247	-1.59703	0.911859	-0.346941	1.1172	1.37768	-0.981264	-0.836688	-0.964247	1.81874	-1.59703	-1.98814	-0.346941	1.1172	1.37768	-2.6914	1.81874	1.96331	1.93575	1.20297	1.96331	0.911859	2.45306	1.1172	1.37768	0.208599	-1.00199	-0.981264	-0.836688	-0.964247	-1.59703	1.93575	0.911859	-0.346941	-1.6828	-1.42232	-2.6914	-1.00199	-1.50266	-0.981264	-0.836688	-0.964247	1.81874	-1.59703	0.911859	-0.346941	1.1172	-1.42232	0.208599	-1.00199	-1.50266	-0.312445	1.81874	1.96331	-0.836688	-0.964247	1.20297	0.911859	-0.346941	1.1172	1.37768	0.208599	1.79801	1.29734	1.93575	-0.312445	-0.375803	-0.981264	-0.836688	-0.964247	-1.59703	-1.98814	-0.346941	-1.6828	-1.42232
121296_ATEDEGSEQKIPEATNR/3	0.256854	-0.246763	-3.73711	-3.30439	-1.77503	-1.36179	0.214167	-2.09707	0.256854	-0.101233	-1.09558	-0.246763	0.256854	-2.70506	-1.68527	-1.60846	-0.235582	-0.837111	-0.504388	-1.77503	-1.36179	0.214167	-2.09707	-0.101233	-0.847722	0.256854	-0.101233	-1.09558	-0.246763	-2.70506	-1.68527	-1.60846	-0.235582	-0.837111	1.70442	-0.504388	-1.77503	-1.36179	0.214167	-2.09707	-0.847722	-1.17196	0.256854	-0.101233	-1.09558	-0.246763	-0.246763	-2.70506	-1.68527	-1.60846	-0.235582	-0.837111	-0.504388	-1.77503	-1.36179	0.214167	0.0949355	-2.09707	-0.847722	-1.17196	-1.38282	3.05685	2.69877	1.70442	2.65324	0.0949355	1.21473	0.256854	1.19154	2.56442	1.96289	-0.504388	1.02497	1.43821	3.01417	0.702926	1.95228	1.62804	2.69877	1.51718	1.80137	3.05685	2.69877	1.70442	2.65324	0.0949355	1.21473	1.19154	2.56442	1.70442	-0.837111	-0.504388	1.02497	1.43821	3.01417	0.702926	1.95228	1.62804	1.51718	1.80137	2.65324	1.35342	3.05685	-0.101233	1.70442	2.65324	-2.70506	-1.68527	-1.60846	-0.235582	-0.837111	0.256854	0.0949355	-0.504388	-1.77503	1.43821	3.01417	-2.09707	1.95228	-1.17196	-1.38282	-0.99863	1.35342	1.21473	1.17762	0.256854	-0.101233	1.70442	-0.246763	0.0949355	1.21473	-1.60846	2.56442	1.96289	0.256854	2.29561	1.02497	1.43821	0.214167	0.702926	-0.847722	1.62804	1.51718	1.80137	1.35342	-0.101233	1.17762	2.904	0.256854	-0.101233	1.70442	-0.246763	-2.70506	1.21473	-1.60846	-0.235582	-1.09558	-0.837111	-0.504388	1.02497	-1.36179	0.214167	-2.09707	-0.847722	-1.17196	-1.38282	-0.99863	-0.246763	-1.54658	1.17762	0.104004	-2.74934	3.05685	2.69877	1.70442	2.65324	0.0949355	1.21473	0.0949355	1.19154	2.56442	1.96289	2.29561	1.02497	1.43821	3.01417	0.702926	1.95228	1.62804	1.21473	1.51718	1.80137	1.35342	1.17762	2.904	0.0506611	2.40584	-1.60846	3.05685	-0.101233	-0.101233	-1.09558	-0.246763	-2.70506	-1.68527	-1.60846	-0.235582	3.05685	-0.101233	1.70442	0.256854	2.65324	-2.70506	-1.68527	-1.60846	-0.235582	-0.837111	3.05685	-0.101233	1.70442	2.65324	-0.101233	0.0949355	1.21473	1.19154	2.56442	1.96289	2.29561	0.256854	-0.101233	-1.09558	-0.246763	-1.09558	-2.70506	-1.68527	-1.60846	-0.235582	-3.73711	-3.30439	-1.77503	0.256854	-0.101233	-1.09558	0.256854	-0.246763	0.0949355	1.21473	1.19154	-0.235582	-3.73711	-3.30439	-1.77503	-1.36179	0.256854	-0.101233	-0.101233	1.70442	-0.246763	0.0949355	1.21473	1.19154	-0.235582	1.96289	2.29561	1.02497	1.70442	1.43821	0.214167	0.256854	-0.101233	-1.09558	-0.246763	-2.70506	1.21473	-1.60846	-0.235582
116652_QELSEAEQATR/2	-0.457248	-1.09416	-0.166115	1.6103	0.755726	-1.22009	2.74931	-0.643703	-0.457248	0.425416	-0.134551	1.70584	-3.25725	-0.457868	1.43658	-0.0240616	0.792054	-0.166115	1.6103	0.755726	1.57991	-0.150688	-0.643703	-2.47458	0.479195	-0.457248	0.425416	-0.134551	-1.09416	-0.457868	1.43658	-0.0240616	0.792054	-3.06612	-2.93455	-1.1897	-2.04427	-1.22009	-0.150688	-0.643703	-2.32081	-1.55542	-0.457248	0.425416	-0.134551	-1.09416	1.70584	2.34213	1.43658	-0.0240616	0.792054	-0.166115	1.6103	0.755726	-1.22009	-0.150688	-0.457868	-0.643703	0.479195	1.24458	-1.21036	-0.457248	0.425416	-0.134551	1.70584	-0.457868	1.43658	-0.457248	-0.0240616	0.792054	-0.166115	1.6103	0.755726	1.57991	-0.150688	-0.643703	0.479195	1.24458	0.425416	1.58964	-0.396602	2.34275	3.22542	2.66545	1.70584	2.34213	1.43658	2.77594	0.792054	-0.134551	-0.166115	1.6103	0.755726	1.57991	2.74931	2.1563	0.479195	1.24458	1.58964	2.4034	1.70584	0.0616613	-0.457248	0.425416	-0.134551	-1.09416	-0.457868	-1.36342	-0.0240616	0.792054	-0.166115	-0.457248	2.34213	-1.1897	-2.04427	-1.22009	-0.150688	-0.643703	-2.32081	1.24458	-1.21036	-3.2966	-2.83834	1.43658	-1.50742	-0.457248	0.425416	-0.134551	-1.09416	-0.457868	-1.36342	-0.0240616	0.792054	-0.166115	-0.457248	-1.1897	-2.04427	-1.22009	-0.150688	-0.643703	-2.32081	-1.55542	-1.21036	-0.396602	0.0616613	0.425416	-1.50742	-0.680317	-0.457248	0.425416	-0.134551	-1.09416	-0.457868	-1.36342	-0.0240616	0.792054	-0.134551	-0.166115	-1.1897	-2.04427	-1.22009	-0.150688	-0.643703	-2.32081	-1.55542	-1.21036	-0.396602	1.70584	0.0616613	-1.50742	-0.680317	-1.09598	2.34275	0.425416	2.66545	1.70584	2.34213	1.43658	2.34213	2.77594	3.69205	-0.166115	1.6103	0.755726	1.57991	2.74931	2.1563	0.479195	1.24458	1.43658	1.58964	-0.396602	0.0616613	1.29258	2.11968	1.70402	1.927	-0.0240616	-0.457248	0.425416	0.425416	-0.134551	-1.09416	-0.457868	1.43658	-0.0240616	0.792054	-0.457248	-2.47458	-0.134551	-0.457248	-1.09416	-0.457868	-1.36342	-2.82406	-2.00795	-3.06612	2.34275	0.425416	2.66545	1.70584	-2.47458	2.34213	1.43658	2.77594	0.792054	-0.166115	1.6103	-0.457248	0.425416	-0.134551	-1.09416	-0.134551	-0.457868	1.43658	-0.0240616	0.792054	-0.166115	-1.1897	-2.04427	-0.457248	0.425416	-0.134551	-0.457248	-1.09416	-0.457868	-1.36342	-0.0240616	0.792054	-0.166115	1.6103	-2.04427	-1.22009	-0.457248	-2.47458	0.425416	-0.134551	-1.09416	-0.457868	-1.36342	-0.0240616	0.792054	-0.166115	-1.1897	-2.04427	-0.134551	-1.22009	-0.150688	-0.457248	0.425416	-0.134551	1.70584	2.34213	1.43658	-0.0240616	0.792054
116721_IEDGSGEVVLSR/2	0.967289	-1.63459	2.79217	2.96903	-0.128419	1.12169	-2.35512	0.276499	0.967289	0.672141	0.888941	3.96541	0.967289	1.65674	-0.927318	-0.927	2.28617	-0.00783453	0.169032	-0.128419	-1.67831	-2.35512	0.276499	0.672141	-1.50591	0.967289	0.672141	-1.91106	-4.43459	1.65674	1.87268	-0.927	2.28617	-0.00783453	0.888941	0.169032	-0.128419	1.12169	-2.35512	-2.5235	1.29409	0.509787	-1.83271	-2.12786	-1.91106	6.86541	-7.23459	-1.24326	-0.927318	-0.927	-0.513829	-0.00783453	0.169032	-2.92842	-1.67831	-2.35512	-1.24326	-5.3235	-1.50591	0.509787	-2.45945	0.967289	0.672141	-1.91106	1.16541	-1.24326	-0.927318	-1.83271	-0.927	-0.513829	-0.00783453	0.169032	-0.128419	1.12169	-2.35512	0.276499	1.29409	0.509787	-2.12786	0.340553	1.95123	0.967289	0.672141	-4.71106	-1.63459	1.65674	-0.927318	1.873	-0.513829	-1.91106	2.79217	0.169032	-0.128419	1.12169	-2.35512	0.276499	1.29409	0.509787	3.14055	1.95123	-7.23459	0.374215	0.967289	0.672141	0.888941	3.96541	1.65674	1.87268	1.873	2.28617	-0.00783453	3.76729	-1.24326	0.169032	-0.128419	1.12169	0.444879	0.276499	1.29409	0.509787	0.340553	1.95123	0.374215	-0.927318	0.556278	0.967289	0.672141	-1.91106	3.96541	-1.24326	-0.927318	-0.927	-0.513829	-0.00783453	-1.83271	0.169032	-2.92842	-1.67831	-2.35512	-2.5235	-1.50591	0.509787	0.340553	-0.848769	0.374215	0.672141	-2.34372	0.558608	0.967289	0.672141	0.888941	1.16541	1.65674	1.87268	1.873	2.28617	-1.91106	2.79217	2.96903	2.77158	1.12169	0.444879	0.276499	1.29409	3.30979	3.14055	1.95123	1.16541	3.17421	3.35628	0.558608	2.39091	0.967289	3.47214	0.888941	-4.43459	1.65674	1.87268	-1.24326	1.873	5.08617	2.79217	2.96903	-0.128419	1.12169	0.444879	-2.5235	1.29409	3.30979	-0.927318	3.14055	1.95123	0.374215	0.556278	0.558608	2.39091	1.41179	-0.927	0.967289	3.47214	0.672141	0.888941	3.96541	-1.24326	-0.927318	-0.927	2.28617	0.967289	0.672141	-1.91106	0.967289	3.96541	-1.24326	-0.927318	-0.927	-0.513829	-0.00783453	0.967289	0.672141	-1.91106	-1.63459	0.672141	-1.24326	-0.927318	1.873	-0.513829	-0.00783453	0.169032	0.967289	0.672141	-1.91106	-1.63459	-7.51106	1.65674	-0.927318	1.873	-0.513829	2.79217	2.96903	-0.128419	0.967289	0.672141	0.888941	-1.83271	6.86541	1.65674	-0.927318	1.873	2.28617	2.79217	2.96903	2.77158	3.92169	0.967289	-2.12786	-2.12786	-7.51106	-1.63459	1.65674	-0.927318	4.673	-3.31383	-0.00783453	2.96903	-0.128419	-1.91106	1.12169	-7.95512	0.967289	0.672141	-1.91106	1.16541	1.65674	1.87268	1.873	2.28617
117968_VGFYESDVMGR/2	0.780891	0.550356	-0.304165	1.35434	-1.32417	-1.09009	-0.505003	-0.28522	-2.01911	-1.87747	-1.16365	-2.24964	0.780891	-1.12775	-1.52592	-1.86368	-0.561426	-0.304165	-1.54566	-1.32417	-1.09009	-0.505003	-0.28522	1.02253	0.282907	0.780891	1.02253	1.63635	0.550356	1.77225	1.37408	0.936319	2.23857	-0.304165	1.63635	1.35434	1.47583	1.70991	-0.505003	-0.28522	0.282907	1.62108	0.780891	1.02253	-1.16365	0.550356	0.550356	-1.12775	1.37408	0.936319	-0.561426	-0.304165	1.35434	-1.32417	1.70991	-0.505003	1.77225	-0.28522	0.282907	1.62108	0.947669	0.780891	1.02253	1.63635	0.550356	1.77225	1.37408	0.780891	0.936319	2.23857	-0.304165	1.35434	1.47583	1.70991	2.295	-0.28522	0.282907	1.62108	1.02253	0.947669	0.406438	0.780891	1.02253	1.63635	0.550356	1.77225	1.37408	0.936319	2.23857	1.63635	-0.304165	1.35434	1.47583	1.70991	2.295	2.51478	0.282907	1.62108	0.947669	0.406438	0.550356	0.903167	0.780891	1.02253	1.63635	0.550356	1.77225	1.37408	0.936319	2.23857	2.49584	-2.01911	1.77225	1.35434	1.47583	1.70991	2.295	2.51478	0.282907	1.62108	0.947669	0.406438	0.903167	1.37408	1.15352	0.780891	1.02253	-1.16365	0.550356	-1.12775	-1.52592	0.936319	-0.561426	-0.304165	-2.01911	-1.54566	-1.32417	-1.09009	-0.505003	-0.28522	0.282907	-1.17892	0.947669	0.406438	0.903167	-1.87747	-1.64648	1.1554	0.780891	1.02253	-1.16365	0.550356	-1.12775	-1.52592	0.936319	-0.561426	-1.16365	-0.304165	-1.54566	-1.32417	-1.09009	-0.505003	-0.28522	0.282907	-1.17892	0.947669	0.406438	0.550356	0.903167	1.15352	1.1554	-0.164232	0.780891	1.02253	1.63635	0.550356	1.77225	1.37408	-1.12775	0.936319	2.23857	-0.304165	1.35434	1.47583	1.70991	-0.505003	-0.28522	0.282907	1.62108	-1.52592	0.947669	0.406438	0.903167	1.15352	1.1554	-0.164232	-0.457253	-1.86368	0.780891	-1.87747	1.02253	-1.16365	0.550356	-1.12775	-1.52592	0.936319	-0.561426	0.780891	1.02253	1.63635	0.780891	0.550356	1.77225	1.37408	0.936319	2.23857	2.49584	-2.01911	-1.87747	-1.16365	-2.24964	1.02253	-1.12775	-1.52592	-1.86368	-0.561426	-0.304165	-1.54566	-2.01911	-1.87747	-1.16365	-2.24964	1.63635	-1.12775	-1.52592	-1.86368	-0.561426	-0.304165	-1.54566	-1.32417	-2.01911	-1.87747	-1.16365	-2.01911	0.550356	-1.12775	-1.52592	-1.86368	-0.561426	-0.304165	-1.54566	-1.32417	-1.09009	0.780891	-1.87747	1.02253	-1.16365	0.550356	-1.12775	-1.52592	0.936319	-0.561426	-0.304165	-1.54566	-1.32417	-1.16365	-1.09009	-0.505003	0.780891	1.02253	-1.16365	0.550356	-1.12775	1.37408	0.936319	-0.561426
118131_AIGYLN(UniMod:7)TGYQR/2	-2.1836	1.07722	1.52763	1.92265	-0.150632	2.02536	-0.172684	1.29765	0.616397	1.80577	0.824347	1.07722	-2.1836	2.53158	1.92735	2.39013	1.72514	1.52763	1.92265	-0.150632	2.02536	-0.172684	1.29765	-1.09423	0.672796	-2.1836	-1.09423	-1.97565	-1.72278	-0.268415	-0.872654	-0.509871	-1.07486	-1.27237	-1.97565	-0.877347	-2.95063	-0.774643	-0.172684	-1.50235	-2.1272	-1.89639	-2.1836	-1.09423	-1.97565	-1.72278	-1.72278	-0.268415	-0.872654	-0.509871	-1.07486	-1.27237	-0.877347	-2.95063	-0.774643	-0.172684	-0.268415	-1.50235	-2.1272	-1.89639	-0.837986	0.616397	-1.09423	0.824347	1.07722	-0.268415	1.92735	0.616397	-0.509871	-1.07486	-1.27237	-0.877347	-0.150632	-0.774643	-0.172684	1.29765	-2.1272	0.903614	-1.09423	-0.837986	-0.992645	0.616397	1.80577	0.824347	1.07722	2.53158	1.92735	2.39013	1.72514	0.824347	1.52763	1.92265	-0.150632	2.02536	2.62732	1.29765	0.672796	0.903614	1.96201	1.80735	1.07722	1.98634	0.616397	1.80577	0.824347	1.07722	-0.268415	1.92735	-0.509871	-1.07486	-1.27237	0.616397	-0.268415	1.92265	-0.150632	-0.774643	-0.172684	1.29765	-2.1272	0.903614	1.96201	1.80735	-0.813655	-0.872654	-1.87249	0.616397	-1.09423	0.824347	1.07722	-0.268415	-0.872654	-0.509871	-1.07486	-1.27237	-2.1836	-0.877347	-0.150632	-0.774643	-0.172684	-1.50235	0.672796	0.903614	-0.837986	-0.992645	-0.813655	-1.09423	-1.87249	-0.005729	0.616397	-1.09423	0.824347	1.07722	-0.268415	-0.872654	2.39013	1.72514	-1.97565	-1.27237	-0.877347	2.64937	-0.774643	-0.172684	-1.50235	0.672796	0.903614	1.96201	1.80735	-1.72278	1.98634	1.02751	2.89427	1.67392	-2.1836	-1.09423	0.824347	1.07722	-0.268415	-0.872654	-0.268415	-0.509871	-1.07486	-1.27237	-0.877347	-0.150632	-0.774643	-0.172684	1.29765	-2.1272	-1.89639	-0.872654	-0.837986	-0.992645	-0.813655	-1.87249	-0.005729	-1.12608	-3.32418	-0.509871	-2.1836	1.80577	-1.09423	-1.97565	-1.72278	-0.268415	-0.872654	-0.509871	-1.07486	-2.1836	-1.09423	-1.97565	0.616397	-1.72278	-0.268415	-0.872654	-0.509871	-1.07486	-1.27237	0.616397	1.80577	0.824347	1.07722	1.80577	-0.268415	1.92735	-0.509871	1.72514	-1.27237	1.92265	0.616397	-1.09423	0.824347	1.07722	0.824347	-0.268415	-0.872654	-0.509871	-1.07486	-1.27237	-0.877347	-0.150632	0.616397	-1.09423	0.824347	0.616397	1.07722	-0.268415	-0.872654	-0.509871	-1.07486	-1.27237	-0.877347	-0.150632	-0.774643	0.616397	-1.09423	1.80577	0.824347	1.07722	-0.268415	1.92735	-0.509871	1.72514	1.52763	1.92265	-0.150632	0.824347	-0.774643	-0.172684	0.616397	1.80577	0.824347	1.07722	2.53158	1.92735	2.39013	1.72514
26917_VNEPSILEMSR/2	1.87839	-0.97447	-0.100608	0.104992	0.903754	0.694906	0.640567	0.177488	-0.921615	-1.73838	0.164906	-0.97447	1.87839	-0.415289	-1.45183	-0.418841	-2.11139	-0.100608	0.104992	0.903754	-2.10509	0.640567	0.177488	1.06162	0.303381	-0.921615	1.06162	0.164906	-0.97447	-0.415289	1.34817	-0.418841	0.688614	-0.100608	0.164906	0.104992	-1.89625	0.694906	0.640567	0.177488	0.303381	-0.598689	1.87839	1.06162	2.96491	1.82553	1.82553	2.38471	1.34817	2.38116	0.688614	2.69939	0.104992	0.903754	0.694906	0.640567	-0.415289	0.177488	0.303381	2.20131	2.3555	-0.921615	1.06162	0.164906	-0.97447	-0.415289	1.34817	-0.921615	-0.418841	-2.11139	-0.100608	-2.69501	-1.89625	-2.10509	0.640567	0.177488	0.303381	-0.598689	1.06162	-0.444499	-1.5495	-0.921615	1.06162	0.164906	-0.97447	-0.415289	1.34817	-0.418841	0.688614	0.164906	-0.100608	0.104992	-1.89625	0.694906	0.640567	0.177488	0.303381	-0.598689	-0.444499	-1.5495	-0.97447	-0.860421	1.87839	1.06162	0.164906	1.82553	-0.415289	1.34817	2.38116	0.688614	-0.100608	-0.921615	-0.415289	0.104992	0.903754	0.694906	0.640567	0.177488	0.303381	2.20131	2.3555	1.3505	1.93958	1.34817	2.383	1.87839	1.06162	0.164906	1.82553	2.38471	1.34817	-0.418841	0.688614	-0.100608	1.87839	0.104992	0.903754	0.694906	0.640567	0.177488	0.303381	2.20131	2.3555	1.3505	1.93958	1.06162	2.383	1.11344	-0.921615	1.06162	0.164906	-0.97447	-0.415289	1.34817	-0.418841	0.688614	2.96491	-0.100608	0.104992	-1.89625	0.694906	0.640567	0.177488	0.303381	-0.598689	-0.444499	-1.5495	1.82553	-0.860421	-0.417	-1.78656	-2.18887	-0.921615	-1.73838	0.164906	-0.97447	-0.415289	-1.45183	-0.415289	-0.418841	-2.11139	-0.100608	0.104992	-1.89625	-2.10509	0.640567	0.177488	0.303381	-0.598689	1.34817	-0.444499	-1.5495	-0.860421	-0.417	-1.78656	-2.18887	-0.611301	2.38116	-0.921615	1.06162	1.06162	0.164906	1.82553	-0.415289	1.34817	-0.418841	0.688614	1.87839	1.06162	0.164906	-0.921615	1.82553	-0.415289	1.34817	-0.418841	0.688614	-0.100608	1.87839	1.06162	0.164906	1.82553	-1.73838	2.38471	1.34817	2.38116	0.688614	-0.100608	0.104992	1.87839	1.06162	0.164906	1.82553	0.164906	2.38471	1.34817	-0.418841	0.688614	-0.100608	0.104992	0.903754	1.87839	1.06162	0.164906	-0.921615	1.82553	-0.415289	1.34817	-0.418841	0.688614	-0.100608	0.104992	0.903754	0.694906	-0.921615	1.06162	1.06162	0.164906	-0.97447	-0.415289	1.34817	-0.418841	0.688614	-0.100608	0.104992	0.903754	0.164906	0.694906	0.640567	1.87839	1.06162	0.164906	1.82553	-0.415289	1.34817	-0.418841	0.688614
4480_YGLVTYATYPK/2	-2.70692	-0.10317	-0.928802	-1.10227	-1.3428	-0.483382	-2.06065	-0.345791	0.0930832	-1.09193	-0.117704	-0.10317	0.0930832	-0.780041	-0.160814	0.459534	-1.08746	-0.928802	-1.10227	-1.3428	-0.483382	-2.06065	-0.345791	-1.09193	-0.984622	0.0930832	-1.09193	-0.117704	-0.10317	-0.780041	-0.160814	0.459534	1.71254	-0.928802	-0.117704	-1.10227	-1.3428	-0.483382	-2.06065	-0.345791	-0.984622	-0.987462	0.0930832	-1.09193	-0.117704	-0.10317	-0.10317	-0.780041	-0.160814	0.459534	1.71254	-0.928802	-1.10227	1.4572	-0.483382	0.739346	-0.780041	-0.345791	-0.984622	-0.987462	-0.753085	0.0930832	-1.09193	-0.117704	-0.10317	-3.58004	-0.160814	0.0930832	0.459534	-1.08746	-0.928802	-1.10227	-1.3428	-0.483382	-2.06065	-0.345791	-0.984622	-0.987462	1.70807	-0.753085	-0.585562	0.0930832	1.70807	2.6823	2.69683	-0.780041	2.63919	0.459534	1.71254	-0.117704	1.8712	1.79773	1.4572	2.31662	0.739346	2.45421	1.81538	1.81254	-0.753085	2.31444	-0.10317	1.85904	0.0930832	1.70807	-0.117704	2.69683	-0.780041	-0.160814	0.459534	1.71254	-0.928802	0.0930832	-0.780041	-1.10227	1.4572	-0.483382	0.739346	-0.345791	-0.984622	-0.987462	-0.753085	-0.585562	-0.940957	-0.160814	1.33203	2.99308	1.70807	2.6823	2.69683	-0.780041	2.63919	3.25953	1.71254	1.8712	-2.70692	1.79773	1.4572	2.31662	0.739346	2.45421	1.81538	1.81254	2.04691	2.31444	1.85904	-1.09193	1.33203	2.82584	0.0930832	1.70807	-0.117704	2.69683	-0.780041	2.63919	0.459534	1.71254	-0.117704	-0.928802	1.79773	1.4572	-0.483382	0.739346	-0.345791	1.81538	1.81254	-0.753085	-0.585562	-2.90317	1.85904	1.33203	0.0258408	1.22324	2.99308	1.70807	2.6823	2.69683	-0.780041	2.63919	-3.58004	0.459534	1.71254	1.8712	1.79773	1.4572	2.31662	0.739346	2.45421	1.81538	1.81254	-0.160814	2.04691	2.31444	1.85904	1.33203	2.82584	1.22324	0.463144	-2.34047	0.0930832	-1.09193	-1.09193	-0.117704	-0.10317	-0.780041	-0.160814	0.459534	1.71254	0.0930832	-1.09193	-0.117704	0.0930832	-0.10317	-0.780041	-0.160814	0.459534	1.71254	-0.928802	-2.70692	-1.09193	-0.117704	-0.10317	-1.09193	-0.780041	-0.160814	-2.34047	-1.08746	-0.928802	-1.10227	0.0930832	-1.09193	-0.117704	-0.10317	-0.117704	-0.780041	-0.160814	0.459534	-1.08746	-0.928802	-1.10227	-1.3428	0.0930832	1.70807	-0.117704	0.0930832	-0.10317	-0.780041	2.63919	0.459534	1.71254	1.8712	1.79773	1.4572	2.31662	0.0930832	-1.09193	-1.09193	-0.117704	-0.10317	-0.780041	-0.160814	0.459534	1.71254	-0.928802	-1.10227	-1.3428	-0.117704	-0.483382	0.739346	0.0930832	-1.09193	-0.117704	-0.10317	-3.58004	-0.160814	0.459534	-1.08746
31059_EFQLFSSPHGK/2	-1.06853	-0.514109	-3.28487	-2.05347	-1.51042	-0.473819	-1.808	-1.4964	1.83147	-0.0576303	1.6857	-0.514109	-1.06853	1.5752	-0.226642	0.648173	1.166	-0.484869	0.746531	1.28958	-0.473819	0.991996	1.3036	-0.0576303	2.21777	-1.06853	-0.0576303	-1.1143	-0.514109	-1.2248	-0.226642	0.648173	-1.634	-0.484869	-1.1143	-2.05347	-1.51042	-0.473819	-1.808	-1.4964	-0.582231	-2.37942	-1.06853	-0.0576303	-1.1143	-0.514109	-0.514109	-1.2248	-0.226642	0.648173	-1.634	-0.484869	-2.05347	-1.51042	-0.473819	-1.808	-1.2248	-1.4964	-0.582231	-2.37942	-0.774482	1.83147	-0.0576303	1.6857	2.28589	1.5752	2.57336	1.83147	0.648173	1.166	-0.484869	0.746531	1.28958	-0.473819	0.991996	1.3036	2.21777	0.42058	-0.0576303	2.02552	1.45548	1.83147	-0.0576303	1.6857	2.28589	1.5752	-0.226642	0.648173	1.166	1.6857	-0.484869	0.746531	1.28958	-0.473819	0.991996	1.3036	2.21777	0.42058	2.02552	1.45548	-0.514109	0.571405	1.83147	-0.0576303	1.6857	2.28589	1.5752	-0.226642	0.648173	1.166	-0.484869	-1.06853	1.5752	0.746531	1.28958	2.32618	0.991996	1.3036	2.21777	0.42058	2.02552	1.45548	0.571405	-0.226642	1.26879	1.83147	-0.0576303	1.6857	-0.514109	1.5752	-0.226642	0.648173	1.166	-0.484869	1.83147	0.746531	1.28958	-0.473819	0.991996	1.3036	2.21777	0.42058	2.02552	1.45548	0.571405	-0.0576303	1.26879	0.863027	-1.06853	-0.0576303	-1.1143	-0.514109	-1.2248	-0.226642	0.648173	-1.634	1.6857	-0.484869	-2.05347	-1.51042	-0.473819	-1.808	-1.4964	-0.582231	-2.37942	-0.774482	-1.34452	2.28589	-2.22859	-1.53121	-1.93697	-2.4375	1.83147	-0.0576303	1.6857	2.28589	1.5752	2.57336	1.5752	0.648173	1.166	-0.484869	0.746531	1.28958	2.32618	0.991996	1.3036	2.21777	0.42058	-0.226642	2.02552	1.45548	0.571405	1.26879	0.863027	0.362498	1.47858	0.648173	-1.06853	-0.0576303	-0.0576303	-1.1143	-0.514109	-1.2248	-0.226642	0.648173	1.166	1.83147	-0.0576303	1.6857	-1.06853	-0.514109	1.5752	-0.226642	0.648173	1.166	-0.484869	1.83147	-0.0576303	1.6857	2.28589	-0.0576303	1.5752	2.57336	0.648173	1.166	-0.484869	0.746531	-1.06853	-0.0576303	-1.1143	-0.514109	-1.1143	-1.2248	-0.226642	0.648173	-1.634	-0.484869	0.746531	-1.51042	1.83147	-0.0576303	1.6857	-1.06853	2.28589	1.5752	-0.226642	0.648173	1.166	-0.484869	0.746531	1.28958	-0.473819	1.83147	-0.0576303	-0.0576303	1.6857	2.28589	1.5752	2.57336	0.648173	1.166	-0.484869	0.746531	1.28958	-1.1143	2.32618	0.991996	-1.06853	-0.0576303	-1.1143	-0.514109	-1.2248	-0.226642	0.648173	-1.634
31289_EGYYGYTGAFR/2	-1.56704	-0.72202	-0.85104	-0.500107	-0.30521	-1.85131	0.478618	0.486305	1.23296	-0.756692	-0.934236	-0.72202	1.23296	0.628928	1.07671	0.846148	-0.705997	-0.85104	-0.500107	-0.30521	0.948685	0.478618	0.486305	-0.756692	-1.22502	1.23296	2.04331	1.86576	2.07798	0.628928	1.07671	0.846148	-0.705997	1.94896	1.86576	2.29989	-0.30521	0.948685	0.478618	0.486305	1.57498	0.0428578	1.23296	2.04331	1.86576	-0.72202	-0.72202	0.628928	1.07671	0.846148	-0.705997	1.94896	2.29989	-0.30521	0.948685	0.478618	0.628928	0.486305	1.57498	0.0428578	1.0875	1.23296	-0.756692	-0.934236	-0.72202	0.628928	1.07671	1.23296	0.846148	-0.705997	-0.85104	2.29989	-0.30521	0.948685	0.478618	0.486305	-1.22502	0.0428578	2.04331	1.0875	1.09016	1.23296	-0.756692	-0.934236	-0.72202	0.628928	1.07671	0.846148	-0.705997	1.86576	-0.85104	2.29989	-0.30521	0.948685	0.478618	0.486305	-1.22502	0.0428578	1.0875	1.09016	-0.72202	0.258813	1.23296	-0.756692	1.86576	2.07798	0.628928	1.07671	0.846148	2.094	-0.85104	-1.56704	0.628928	-0.500107	-0.30521	0.948685	0.478618	0.486305	1.57498	0.0428578	-1.7125	-1.70984	0.258813	1.07671	0.454042	1.23296	-0.756692	-0.934236	-0.72202	0.628928	1.07671	0.846148	-0.705997	-0.85104	-1.56704	-0.500107	-0.30521	0.948685	-2.32138	0.486305	1.57498	0.0428578	1.0875	1.09016	0.258813	-0.756692	0.454042	0.621872	1.23296	2.04331	1.86576	2.07798	0.628928	1.07671	0.846148	2.094	-0.934236	1.94896	-0.500107	2.49479	0.948685	0.478618	0.486305	1.57498	0.0428578	1.0875	1.09016	-0.72202	0.258813	0.454042	0.621872	-1.17773	1.23296	2.04331	1.86576	-0.72202	0.628928	1.07671	0.628928	0.846148	-0.705997	1.94896	2.29989	-0.30521	0.948685	0.478618	0.486305	1.57498	0.0428578	1.07671	1.0875	1.09016	0.258813	0.454042	0.621872	-1.17773	1.13239	-1.95385	-1.56704	-0.756692	-0.756692	-0.934236	-0.72202	0.628928	-1.72329	0.846148	-0.705997	-1.56704	-0.756692	-0.934236	1.23296	-0.72202	-2.17107	-1.72329	-1.95385	-0.705997	-0.85104	1.23296	-0.756692	-0.934236	-0.72202	-0.756692	0.628928	1.07671	0.846148	-0.705997	-0.85104	-0.500107	1.23296	-0.756692	1.86576	-0.72202	-0.934236	0.628928	1.07671	0.846148	2.094	-0.85104	-0.500107	-0.30521	-1.56704	-0.756692	-0.934236	1.23296	-0.72202	0.628928	1.07671	0.846148	-0.705997	1.94896	-0.500107	-0.30521	0.948685	1.23296	-0.756692	-0.756692	-0.934236	-0.72202	0.628928	1.07671	0.846148	-0.705997	-0.85104	-0.500107	-0.30521	1.86576	0.948685	0.478618	-1.56704	-0.756692	-0.934236	-0.72202	0.628928	-1.72329	-1.95385	-0.705997
55601_TEVIPPLIENR/2	-1.88434	0.0524293	-1.80497	0.205967	-2.42317	0.884691	-0.651904	-2.27998	0.91566	-1.02413	0.607229	0.0524293	0.91566	-1.345	0.673196	-1.14338	-0.820832	1.09503	0.205967	0.37683	0.884691	-0.651904	0.520015	1.87587	-1.00966	0.91566	-1.02413	0.607229	0.0524293	-1.345	0.673196	-1.14338	-0.820832	1.09503	0.607229	0.205967	0.37683	0.884691	-0.651904	0.520015	-1.00966	0.565921	0.91566	-1.02413	0.607229	0.0524293	0.0524293	-1.345	0.673196	1.65662	-0.820832	1.09503	0.205967	0.37683	0.884691	-0.651904	1.455	0.520015	1.79034	0.565921	0.0796183	0.91566	-1.02413	0.607229	0.0524293	-1.345	0.673196	-1.88434	-1.14338	-0.820832	1.09503	0.205967	0.37683	0.884691	-0.651904	0.520015	-1.00966	0.565921	-1.02413	0.0796183	0.544286	0.91566	-1.02413	0.607229	0.0524293	-1.345	0.673196	1.65662	-0.820832	-2.29277	1.09503	0.205967	0.37683	0.884691	-0.651904	0.520015	-1.00966	0.565921	0.0796183	0.544286	0.0524293	-0.23946	-1.88434	-1.02413	0.607229	0.0524293	-1.345	-2.1268	-1.14338	-0.820832	-1.80497	0.91566	-1.345	0.205967	-2.42317	0.884691	-0.651904	-2.27998	-1.00966	0.565921	0.0796183	0.544286	-0.23946	-2.1268	1.15486	-1.88434	-1.02413	0.607229	0.0524293	-1.345	-2.1268	-1.14338	-0.820832	-1.80497	-1.88434	0.205967	-2.42317	0.884691	-0.651904	0.520015	-1.00966	0.565921	0.0796183	0.544286	-0.23946	-1.02413	1.15486	-0.616124	-1.88434	-1.02413	0.607229	0.0524293	-1.345	-2.1268	-1.14338	-0.820832	0.607229	-1.80497	0.205967	0.37683	-1.91531	-0.651904	-2.27998	-1.00966	0.565921	0.0796183	0.544286	0.0524293	-0.23946	1.15486	-0.616124	-0.425195	-1.88434	-1.02413	0.607229	0.0524293	-1.345	0.673196	-1.345	-1.14338	-0.820832	1.09503	0.205967	0.37683	0.884691	-0.651904	0.520015	-1.00966	0.565921	0.673196	0.0796183	0.544286	-0.23946	1.15486	-0.616124	-0.425195	-0.815798	-1.14338	0.91566	-1.02413	1.87587	0.607229	0.0524293	1.455	0.673196	1.65662	1.97917	0.91566	-1.02413	0.607229	0.91566	0.0524293	-1.345	0.673196	-1.14338	-0.820832	1.09503	0.91566	1.87587	0.607229	0.0524293	-1.02413	-1.345	0.673196	1.65662	-0.820832	1.09503	0.205967	0.91566	1.87587	0.607229	0.0524293	0.607229	1.455	0.673196	1.65662	1.97917	1.09503	0.205967	0.37683	-1.88434	-1.02413	0.607229	-1.88434	0.0524293	-1.345	-2.1268	-1.14338	-0.820832	-1.80497	0.205967	0.37683	0.884691	0.91566	-1.02413	-1.02413	0.607229	0.0524293	-1.345	0.673196	1.65662	-0.820832	1.09503	0.205967	0.37683	0.607229	0.884691	-0.651904	-1.88434	-1.02413	-2.29277	0.0524293	-1.345	-2.1268	-1.14338	-0.820832
56839_TNFDNDIALVR/2	-0.0666491	-0.690991	-0.271053	0.0347987	2.18836	0.445466	-0.0404139	-0.524181	-0.0666491	1.05282	2.68997	2.10901	-0.0666491	1.56792	1.73251	-0.118097	-0.0505862	-0.271053	0.0347987	2.18836	0.445466	-0.0404139	2.27582	-1.84718	0.887828	-0.0666491	-1.84718	-0.210033	-0.690991	-1.23208	-1.06749	-0.118097	-0.0505862	-3.07105	-0.210033	-2.7652	-0.611641	0.445466	-0.0404139	-0.524181	-1.91217	-1.97617	-0.0666491	1.05282	-0.210033	-0.690991	2.10901	1.56792	1.73251	-0.118097	-0.0505862	-0.271053	0.0347987	2.18836	0.445466	-0.0404139	-1.23208	2.27582	0.887828	0.823828	1.67017	-0.0666491	1.05282	-0.210033	-0.690991	1.56792	1.73251	-0.0666491	-0.118097	-0.0505862	-0.271053	0.0347987	2.18836	0.445466	-0.0404139	-0.524181	0.887828	0.823828	1.05282	1.67017	0.96845	-0.0666491	1.05282	-0.210033	-0.690991	-1.23208	-1.06749	-0.118097	-0.0505862	-0.210033	-0.271053	0.0347987	-0.611641	0.445466	-0.0404139	-0.524181	0.887828	0.823828	-1.12983	0.96845	-0.690991	0.826507	-0.0666491	1.05282	-0.210033	2.10901	1.56792	1.73251	-0.118097	-0.0505862	-0.271053	-0.0666491	-1.23208	0.0347987	2.18836	0.445466	-0.0404139	2.27582	0.887828	0.823828	1.67017	0.96845	0.826507	-1.06749	0.171239	-0.0666491	-1.84718	-0.210033	-0.690991	-1.23208	-1.06749	-0.118097	-0.0505862	-3.07105	-0.0666491	0.0347987	-0.611641	0.445466	-0.0404139	-0.524181	-1.91217	-1.97617	-1.12983	-1.83155	-1.97349	1.05282	0.171239	-2.18539	-0.0666491	1.05282	-0.210033	-0.690991	-1.23208	-1.06749	-0.118097	-0.0505862	-0.210033	-0.271053	0.0347987	-0.611641	0.445466	-0.0404139	-0.524181	0.887828	-1.97617	-1.12983	-1.83155	-0.690991	0.826507	0.171239	0.61461	-0.827392	-0.0666491	1.05282	-0.210033	-0.690991	1.56792	1.73251	-1.23208	-0.118097	-0.0505862	-0.271053	0.0347987	-0.611641	0.445466	-0.0404139	-0.524181	0.887828	0.823828	-1.06749	1.67017	0.96845	0.826507	0.171239	0.61461	1.97261	0.057756	-0.118097	-0.0666491	1.05282	1.05282	-0.210033	-0.690991	1.56792	1.73251	-0.118097	-0.0505862	-0.0666491	1.05282	-0.210033	-0.0666491	-0.690991	1.56792	-1.06749	-0.118097	-0.0505862	-0.271053	-0.0666491	-1.84718	-0.210033	-0.690991	1.05282	-1.23208	-1.06749	-0.118097	-0.0505862	-0.271053	0.0347987	-0.0666491	1.05282	-0.210033	-0.690991	-0.210033	-1.23208	-1.06749	-0.118097	-0.0505862	-0.271053	0.0347987	-0.611641	-0.0666491	1.05282	-0.210033	-0.0666491	-0.690991	-1.23208	-1.06749	-0.118097	-0.0505862	-0.271053	0.0347987	-0.611641	0.445466	-0.0666491	-1.84718	1.05282	-0.210033	-0.690991	-1.23208	-1.06749	-0.118097	-0.0505862	-0.271053	0.0347987	-0.611641	-0.210033	0.445466	-0.0404139	-0.0666491	1.05282	-0.210033	2.10901	1.56792	1.73251	-0.118097	-0.0505862
34153_FQSGQVLAALPR/2	2.53306	6.98628	1.14011	-0.215924	-0.676113	2.63245	-0.017523	0.842397	-0.266943	-2.32227	-1.47129	-1.41372	-0.266943	0.485867	-1.03891	-0.394091	-1.71145	1.14011	-0.215924	-0.676113	-0.267552	-0.017523	0.842397	-2.32227	0.94186	-0.266943	-2.32227	1.32871	4.18628	0.485867	-1.03891	-0.394091	-1.71145	1.14011	-1.47129	-0.215924	-0.676113	-0.267552	-0.017523	0.842397	0.94186	-0.399888	-0.266943	-2.32227	-1.47129	-1.41372	4.18628	0.485867	-1.03891	-0.394091	-1.71145	-1.65989	-0.215924	-0.676113	-0.267552	-0.017523	0.485867	0.842397	-1.85814	-0.399888	0.436072	-0.266943	-2.32227	-1.47129	4.18628	0.485867	-1.03891	-0.266943	-0.394091	-1.71145	1.14011	-0.215924	-0.676113	-0.267552	2.78248	0.842397	0.94186	-0.399888	-2.32227	0.436072	-0.45243	-0.266943	0.477728	1.32871	4.18628	0.485867	1.76109	-0.394091	1.08855	-1.47129	1.14011	-0.215924	-0.676113	2.63245	-0.017523	0.842397	0.94186	-0.399888	0.436072	2.34757	-1.41372	-0.183939	-0.266943	-2.32227	-1.47129	-1.41372	-2.31413	-3.83891	-3.19409	-1.71145	-1.65989	2.53306	0.485867	-3.01592	-3.57611	-0.267552	-0.017523	0.842397	-1.85814	-3.19989	-2.36393	-0.45243	-2.98394	-1.03891	-2.28968	2.53306	0.477728	1.32871	1.38628	0.485867	1.76109	-0.394091	1.08855	1.14011	2.53306	-0.215924	-0.676113	-0.267552	-0.017523	0.842397	0.94186	-0.399888	0.436072	-0.45243	-0.183939	0.477728	0.510319	-1.33236	-0.266943	-2.32227	-1.47129	4.18628	-2.31413	-1.03891	-0.394091	-1.71145	1.32871	-1.65989	-3.01592	-0.676113	-0.267552	-0.017523	-1.9576	-1.85814	-0.399888	-2.36393	-0.45243	1.38628	-0.183939	-2.28968	-1.33236	1.0563	-0.266943	0.477728	1.32871	6.98628	0.485867	-1.03891	0.485867	-0.394091	1.08855	1.14011	-0.215924	2.12389	2.63245	-0.017523	0.842397	0.94186	-0.399888	-1.03891	0.436072	-0.45243	-0.183939	0.510319	1.46764	1.0563	1.52654	2.40591	-0.266943	0.477728	0.477728	1.32871	1.38628	0.485867	-1.03891	-0.394091	1.08855	-0.266943	-2.32227	-1.47129	2.53306	-1.41372	0.485867	-1.03891	-0.394091	-1.71145	1.14011	-0.266943	-2.32227	-1.47129	4.18628	0.477728	0.485867	-1.03891	-0.394091	-1.71145	-1.65989	-0.215924	-0.266943	-2.32227	-1.47129	4.18628	1.32871	0.485867	-1.03891	-0.394091	-1.71145	-1.65989	-0.215924	-0.676113	-0.266943	-2.32227	-1.47129	-0.266943	1.38628	0.485867	-1.03891	-0.394091	-1.71145	1.14011	-0.215924	-0.676113	-0.267552	-0.266943	0.477728	0.477728	1.32871	1.38628	0.485867	-1.03891	-0.394091	1.08855	1.14011	-0.215924	2.12389	1.32871	-0.267552	2.78248	-0.266943	0.477728	1.32871	4.18628	0.485867	-1.03891	-0.394091	1.08855
52361_SGSDEVQVGQQR/2	-2.08593	1.24204	-0.688306	-1.88737	-0.88274	-2.07115	1.69143	-2.48411	-2.08593	-0.556478	0.883838	1.24204	-2.08593	0.189883	2.53198	1.35042	2.83258	-0.688306	1.01263	-0.88274	0.828845	1.69143	0.415889	-3.35648	2.12953	-2.08593	-0.556478	0.883838	1.24204	0.189883	2.53198	-1.44958	0.0325797	-0.688306	-1.91616	-1.88737	-0.88274	-2.07115	1.69143	-2.48411	-0.770475	-2.28266	-2.08593	-0.556478	0.883838	-1.55796	1.24204	0.189883	2.53198	1.35042	2.83258	-0.688306	1.01263	-0.88274	0.828845	1.69143	-2.61012	0.415889	-0.770475	0.517343	-0.860899	0.71407	2.34352	0.883838	1.24204	0.189883	2.53198	0.71407	1.35042	2.83258	2.11169	1.01263	1.91726	0.828845	1.69143	0.415889	2.12953	0.517343	-0.556478	2.0391	0.178627	-2.08593	-0.556478	0.883838	1.24204	0.189883	2.53198	1.35042	0.0325797	0.883838	-0.688306	1.01263	-0.88274	0.828845	1.69143	-2.48411	-0.770475	0.517343	-0.860899	0.178627	1.24204	-1.40367	-2.08593	-0.556478	0.883838	1.24204	0.189883	2.53198	1.35042	0.0325797	-0.688306	0.71407	0.189883	1.01263	-0.88274	0.828845	1.69143	-2.48411	-0.770475	0.517343	-0.860899	0.178627	-1.40367	2.53198	-1.10226	-2.08593	-0.556478	0.883838	1.24204	0.189883	2.53198	1.35042	0.0325797	-0.688306	-2.08593	1.01263	-0.88274	0.828845	1.69143	-2.48411	-0.770475	0.517343	-0.860899	0.178627	-1.40367	-0.556478	-1.10226	-0.290042	-2.08593	-0.556478	0.883838	1.24204	0.189883	2.53198	1.35042	2.83258	-1.91616	2.11169	1.01263	-0.88274	0.828845	1.69143	0.415889	2.12953	0.517343	2.0391	0.178627	-1.55796	1.39633	-1.10226	-0.290042	-0.200243	-2.08593	-0.556478	0.883838	1.24204	0.189883	2.53198	-2.61012	1.35042	0.0325797	-0.688306	1.01263	-0.88274	0.828845	1.69143	0.415889	-0.770475	0.517343	-0.268022	-0.860899	0.178627	1.39633	-1.10226	-0.290042	-0.200243	1.12916	-1.44958	-2.08593	-0.556478	-0.556478	0.883838	1.24204	0.189883	2.53198	1.35042	0.0325797	-2.08593	-0.556478	0.883838	0.71407	1.24204	0.189883	2.53198	1.35042	2.83258	2.11169	-2.08593	-0.556478	0.883838	1.24204	-0.556478	0.189883	2.53198	-1.44958	0.0325797	-0.688306	1.01263	-2.08593	-0.556478	0.883838	1.24204	0.883838	0.189883	2.53198	1.35042	2.83258	2.11169	1.01263	-0.88274	-2.08593	-3.35648	-1.91616	-2.08593	-1.55796	-2.61012	-0.268022	-1.44958	0.0325797	-3.58831	-1.88737	-3.78274	-2.07115	-2.08593	-0.556478	-0.556478	0.883838	1.24204	0.189883	2.53198	1.35042	2.83258	2.11169	1.01263	1.91726	0.883838	0.828845	1.69143	-2.08593	-0.556478	0.883838	1.24204	0.189883	2.53198	-1.44958	0.0325797
57287_TQVNTQAEQLR/2	0.0854524	1.56388	-1.64208	-1.34613	-2.03111	-1.80617	-0.172201	0.76099	0.0854524	0.4579	0.65716	1.56388	0.0854524	0.0343752	0.754631	2.03955	1.55617	1.15792	1.45387	-2.03111	-1.80617	-0.172201	0.76099	0.4579	-1.1315	0.0854524	0.4579	0.65716	-1.23612	0.0343752	0.754631	-0.76045	-1.24383	-1.64208	0.65716	-1.34613	0.768894	0.993825	-0.172201	0.76099	1.6685	-2.57529	2.88545	3.2579	3.45716	1.56388	4.36388	5.73438	3.55463	2.03955	4.35617	3.95792	4.25387	3.56889	3.89383	2.7278	0.0343752	3.56099	4.5685	8.72471	-0.0585425	0.0854524	0.4579	0.65716	1.56388	0.0343752	0.754631	-2.71455	2.03955	1.55617	1.15792	1.45387	0.768894	0.993825	-0.172201	0.76099	-1.1315	0.224706	-2.4421	-0.0585425	-2.46924	0.0854524	0.4579	0.65716	1.56388	0.0343752	0.754631	-0.76045	-1.24383	-2.14284	-1.64208	-1.34613	-2.03111	-1.80617	-0.172201	0.76099	-1.1315	0.224706	-0.0585425	-5.26924	-1.23612	0.147959	0.0854524	0.4579	0.65716	1.56388	0.0343752	0.754631	-0.76045	-1.24383	-1.64208	0.0854524	-2.76562	-1.34613	-2.03111	-1.80617	-0.172201	0.76099	-1.1315	0.224706	-0.0585425	0.330759	0.147959	-2.04537	-0.818748	0.0854524	0.4579	-2.14284	1.56388	0.0343752	0.754631	-0.76045	-1.24383	-1.64208	-2.71455	-1.34613	-2.03111	-1.80617	-0.172201	-2.03901	-1.1315	0.224706	-2.85854	-5.26924	-2.65204	-2.4421	-0.818748	1.38684	0.0854524	0.4579	0.65716	1.56388	0.0343752	0.754631	2.03955	1.55617	-2.14284	1.15792	1.45387	-2.03111	-1.80617	-0.172201	0.76099	-1.1315	0.224706	2.84146	-5.26924	-1.23612	0.147959	-0.818748	1.38684	-1.11369	-2.71455	-2.4421	-2.14284	-1.23612	-2.76562	-2.04537	0.0343752	-3.56045	-1.24383	-1.64208	-1.34613	0.768894	0.993825	-2.9722	-2.03901	1.6685	-2.57529	-2.04537	2.84146	3.13076	0.147959	1.98125	-1.51316	-1.11369	2.76292	-0.76045	0.0854524	0.4579	0.4579	0.65716	1.56388	2.83438	0.754631	2.03955	1.55617	-2.71455	-2.4421	-2.14284	-2.71455	-1.23612	0.0343752	-2.04537	-0.76045	-1.24383	-1.64208	0.0854524	0.4579	0.65716	1.56388	-2.4421	2.83438	0.754631	2.03955	1.55617	1.15792	1.45387	2.88545	3.2579	0.65716	1.56388	-2.14284	2.83438	0.754631	2.03955	1.55617	1.15792	1.45387	0.768894	0.0854524	0.4579	0.65716	0.0854524	1.56388	0.0343752	0.754631	-0.76045	-1.24383	-1.64208	-1.34613	-2.03111	-1.80617	0.0854524	0.4579	0.4579	0.65716	1.56388	0.0343752	0.754631	2.03955	1.55617	1.15792	1.45387	0.768894	0.65716	0.993825	-0.172201	0.0854524	0.4579	0.65716	1.56388	0.0343752	0.754631	-0.76045	-1.24383
29752_EEAPSLRPAPPPISGGGYR/3	0.350916	0.984137	-0.197355	-1.36916	-0.275023	-1.05619	0.353058	-1.23534	0.350916	-0.285317	0.893242	0.984137	0.350916	0.946212	0.675517	-0.990425	0.2324	-0.197355	1.43084	-0.275023	-1.05619	0.353058	-1.23534	-0.285317	-0.435071	0.350916	-0.285317	0.893242	0.984137	0.946212	0.675517	-0.990425	0.2324	-0.197355	0.893242	1.43084	-0.275023	1.74381	0.353058	-1.23534	-0.435071	-0.185551	0.350916	-0.285317	0.893242	0.984137	0.984137	0.946212	0.675517	-0.990425	0.2324	-0.197355	1.43084	-0.275023	1.74381	0.353058	0.946212	1.56466	-0.435071	-0.185551	0.305487	0.350916	-0.285317	-2.00676	-1.91586	0.946212	0.675517	0.350916	-0.990425	0.2324	-0.197355	-1.36916	-0.275023	-1.05619	0.353058	-1.23534	-0.435071	-0.185551	-0.285317	0.305487	0.571959	0.350916	-0.285317	0.893242	0.984137	0.946212	0.675517	-0.990425	0.2324	-2.00676	-0.197355	1.43084	-0.275023	1.74381	0.353058	-1.23534	-0.435071	-0.185551	0.305487	0.571959	-1.91586	-0.312408	0.350916	-0.285317	0.893242	0.984137	0.946212	0.675517	-0.990425	0.2324	-0.197355	0.350916	-1.85379	1.43084	-0.275023	1.74381	0.353058	-1.23534	-0.435071	-0.185551	0.305487	0.571959	-0.312408	-2.12448	-0.136001	0.350916	-0.285317	0.893242	0.984137	0.946212	0.675517	-0.990425	0.2324	-0.197355	0.350916	1.43084	-0.275023	1.74381	0.353058	1.56466	-0.435071	-0.185551	0.305487	0.571959	-0.312408	-0.285317	-0.136001	0.0642357	-2.44908	-0.285317	-2.00676	-1.91586	-1.85379	-2.12448	-0.990425	-2.5676	0.893242	-0.197355	-1.36916	-0.275023	-1.05619	-2.44694	-1.23534	-0.435071	-0.185551	-2.49451	-2.22804	0.984137	-0.312408	-3.036	-2.73576	-2.11866	-2.44908	-0.285317	-2.00676	-1.91586	-1.85379	-2.12448	0.946212	-0.990425	-2.5676	-0.197355	-1.36916	-0.275023	-1.05619	-2.44694	-1.23534	-0.435071	-0.185551	0.675517	0.305487	-2.22804	-0.312408	-0.136001	0.0642357	0.681344	-1.1968	-0.990425	0.350916	-0.285317	-0.285317	-2.00676	-1.91586	0.946212	0.675517	-0.990425	0.2324	-2.44908	-0.285317	-2.00676	0.350916	-1.91586	-1.85379	-2.12448	-0.990425	-2.5676	-0.197355	0.350916	-0.285317	-2.00676	-1.91586	2.51468	-1.85379	0.675517	-0.990425	0.2324	-0.197355	-1.36916	-2.44908	-0.285317	-2.00676	-1.91586	0.893242	-1.85379	-2.12448	-0.990425	-2.5676	-0.197355	-1.36916	-0.275023	0.350916	-0.285317	0.893242	0.350916	0.984137	0.946212	0.675517	-0.990425	0.2324	-0.197355	1.43084	-0.275023	1.74381	-2.44908	-0.285317	-0.285317	-2.00676	-1.91586	-1.85379	-2.12448	-0.990425	0.2324	-0.197355	-1.36916	-0.275023	0.893242	-1.05619	-2.44694	0.350916	-0.285317	-2.00676	-1.91586	-1.85379	0.675517	-0.990425	0.2324
38368_HSIFTPETNPR/2	2.69537	-0.654532	-0.912738	-0.535889	-0.549012	-0.609767	-3.76453	-5.68115	-0.104634	6.63322	-2.99061	2.14547	-2.90463	-0.441773	0.306201	2.18066	-0.463799	1.88726	2.26411	2.25099	2.19023	-0.964531	-5.68115	-1.86678	3.34619	-2.90463	-1.86678	-2.99061	-0.654532	-0.441773	-2.5938	-0.619341	-3.2638	-0.912738	-2.99061	-0.535889	-0.549012	-0.609767	-0.964531	-5.68115	0.546193	-1.48546	-0.104634	6.63322	5.40939	-0.654532	2.14547	-0.441773	0.306201	-0.619341	-0.463799	1.88726	2.26411	-0.549012	-0.609767	-0.964531	-0.441773	-5.68115	3.34619	1.31454	2.34115	-2.90463	-1.86678	-2.99061	-0.654532	-0.441773	0.306201	-2.90463	-0.619341	-0.463799	-0.912738	-0.535889	-0.549012	-0.609767	-0.964531	-5.68115	3.34619	1.31454	-1.86678	2.34115	1.21478	-2.90463	-1.86678	-2.99061	-0.654532	-0.441773	0.306201	-0.619341	-0.463799	-2.99061	-0.912738	-0.535889	-0.549012	-0.609767	-0.964531	-5.68115	0.546193	-1.48546	-0.458854	1.21478	-0.654532	1.06153	-2.90463	-1.86678	-2.99061	-0.654532	-0.441773	0.306201	-0.619341	-0.463799	-0.912738	-0.104634	-0.441773	-0.535889	-0.549012	-0.609767	-3.76453	-5.68115	0.546193	-1.48546	-0.458854	1.21478	1.06153	0.306201	-0.0273676	-0.104634	1.03322	5.40939	-0.654532	2.45823	3.1062	2.18066	-0.463799	1.88726	-2.90463	2.26411	2.25099	2.19023	-3.76453	-2.88115	3.34619	1.31454	2.34115	1.21478	3.86153	-1.86678	2.77263	1.93237	-5.70463	-4.66678	-5.79061	-0.654532	-0.441773	-2.5938	-0.619341	-3.2638	-2.99061	-0.912738	-0.535889	-0.549012	-0.609767	-0.964531	-8.48115	0.546193	-1.48546	-0.458854	-1.58522	-0.654532	1.06153	-0.0273676	-0.867626	-2.15805	-5.70463	-4.66678	-5.79061	-0.654532	-3.24177	-2.5938	-0.441773	-0.619341	-3.2638	-0.912738	-0.535889	-0.549012	-0.609767	-0.964531	-11.3811	0.546193	-1.48546	0.306201	-0.458854	-1.58522	-1.73847	-0.0273676	-0.867626	-2.15805	-1.01197	-0.619341	-2.90463	1.03322	-1.86678	-2.99061	-0.654532	-0.441773	0.306201	-0.619341	-0.463799	-2.90463	3.83322	-2.99061	2.69537	-0.654532	-0.441773	-2.5938	-0.619341	-0.463799	-0.912738	-2.90463	-1.86678	-2.99061	-0.654532	3.83322	-0.441773	0.306201	-0.619341	-3.2638	-0.912738	-0.535889	-2.90463	-1.86678	-2.99061	-0.654532	2.60939	-0.441773	0.306201	-0.619341	-0.463799	-0.912738	-0.535889	-0.549012	13.9954	12.2332	13.9094	-2.90463	4.94547	2.45823	0.306201	-0.619341	13.6362	1.88726	-0.535889	-0.549012	2.19023	5.49537	-1.86678	6.63322	5.40939	2.14547	8.05823	5.9062	2.18066	8.0362	1.88726	2.26411	2.25099	-2.99061	2.19023	-6.66453	-2.90463	3.83322	5.40939	-0.654532	-3.24177	-2.5938	-0.619341	-3.2638
56098_THLAPYSDELR/2	0.934361	-0.309082	0.451208	-2.20009	0.0978215	-1.13851	-1.35347	-1.66358	0.934361	-0.666107	-0.304477	-0.309082	-1.86564	0.695466	-1.14823	-0.184155	0.46825	0.451208	0.599914	0.0978215	-1.13851	-1.35347	1.13642	-0.666107	-0.290549	0.934361	-0.666107	-0.304477	-0.309082	0.695466	1.65177	-0.184155	0.46825	0.451208	-0.304477	0.599914	0.0978215	-1.13851	1.44653	1.13642	-0.290549	-0.422123	0.934361	-0.666107	-0.304477	-0.309082	-0.309082	0.695466	-1.14823	-0.184155	0.46825	0.451208	-2.20009	0.0978215	-1.13851	-1.35347	-2.10453	-1.66358	-0.290549	-0.422123	0.127232	0.934361	2.23389	2.49552	-0.309082	0.695466	1.65177	0.934361	2.61585	0.46825	0.451208	0.599914	2.89782	1.76149	1.44653	1.13642	2.50945	2.37788	-0.666107	0.127232	1.81836	0.934361	-0.666107	-0.304477	-0.309082	0.695466	-1.14823	-0.184155	0.46825	-0.304477	0.451208	-2.20009	0.0978215	-1.13851	-1.35347	-1.66358	-0.290549	-0.422123	0.127232	-0.981636	-0.309082	-1.47584	-1.86564	-0.666107	-0.304477	-0.309082	-2.10453	-1.14823	-3.08415	-2.33175	-2.44879	0.934361	0.695466	-2.20009	-2.70218	-3.93851	-1.35347	-1.66358	-3.19055	-3.32212	-2.67277	-3.88164	-4.27584	-1.14823	-3.63444	0.934361	-0.666107	-0.304477	-0.309082	0.695466	-1.14823	-0.184155	0.46825	0.451208	0.934361	0.599914	0.0978215	-1.13851	-1.35347	1.13642	-0.290549	-0.422123	0.127232	-0.981636	1.42416	-0.666107	-0.834441	1.80099	0.934361	2.23389	-0.304477	-0.309082	0.695466	1.65177	-0.184155	0.46825	-0.304477	0.451208	0.599914	0.0978215	1.76149	1.44653	1.13642	2.50945	2.37788	0.127232	1.81836	-0.309082	1.42416	1.96556	1.80099	1.37967	0.934361	-0.666107	-0.304477	-0.309082	0.695466	-1.14823	0.695466	-0.184155	0.46825	0.451208	0.599914	0.0978215	-1.13851	1.44653	1.13642	-0.290549	-0.422123	1.65177	0.127232	-0.981636	1.42416	-0.834441	1.80099	1.37967	0.79638	-0.184155	0.934361	-0.666107	2.23389	-0.304477	-0.309082	0.695466	1.65177	-0.184155	0.46825	0.934361	2.23389	-0.304477	0.934361	-0.309082	0.695466	1.65177	-0.184155	0.46825	0.451208	0.934361	-0.666107	-0.304477	-0.309082	-0.666107	0.695466	-1.14823	-0.184155	0.46825	0.451208	0.599914	0.934361	-0.666107	-0.304477	-0.309082	-0.304477	0.695466	-1.14823	-0.184155	-2.33175	0.451208	-2.20009	0.0978215	-1.86564	-0.666107	-0.304477	0.934361	-0.309082	-2.10453	-1.14823	-0.184155	-2.33175	-2.44879	-2.20009	0.0978215	-1.13851	0.934361	-0.666107	2.23389	2.49552	2.49092	0.695466	1.65177	2.61585	0.46825	0.451208	0.599914	0.0978215	-0.304477	1.76149	1.44653	-1.86564	-0.666107	-0.304477	-0.309082	0.695466	-1.14823	-0.184155	0.46825
114992_TEVIPPLIENR/2	-1.88434	0.0524293	-1.80497	0.205967	-2.42317	0.884691	-0.651904	-2.27998	0.91566	-1.02413	0.607229	0.0524293	0.91566	-1.345	0.673196	-1.14338	-0.820832	1.09503	0.205967	0.37683	0.884691	-0.651904	0.520015	1.87587	-1.00966	0.91566	-1.02413	0.607229	0.0524293	-1.345	0.673196	-1.14338	-0.820832	1.09503	0.607229	0.205967	0.37683	0.884691	-0.651904	0.520015	-1.00966	0.565921	0.91566	-1.02413	0.607229	0.0524293	0.0524293	-1.345	0.673196	1.65662	-0.820832	1.09503	0.205967	0.37683	0.884691	-0.651904	1.455	0.520015	1.79034	0.565921	0.0796183	0.91566	-1.02413	0.607229	0.0524293	-1.345	0.673196	-1.88434	-1.14338	-0.820832	1.09503	0.205967	0.37683	0.884691	-0.651904	0.520015	-1.00966	0.565921	-1.02413	0.0796183	0.544286	0.91566	-1.02413	0.607229	0.0524293	-1.345	0.673196	1.65662	-0.820832	-2.29277	1.09503	0.205967	0.37683	0.884691	-0.651904	0.520015	-1.00966	0.565921	0.0796183	0.544286	0.0524293	-0.23946	-1.88434	-1.02413	0.607229	0.0524293	-1.345	-2.1268	-1.14338	-0.820832	-1.80497	0.91566	-1.345	0.205967	-2.42317	0.884691	-0.651904	-2.27998	-1.00966	0.565921	0.0796183	0.544286	-0.23946	-2.1268	1.15486	-1.88434	-1.02413	0.607229	0.0524293	-1.345	-2.1268	-1.14338	-0.820832	-1.80497	-1.88434	0.205967	-2.42317	0.884691	-0.651904	0.520015	-1.00966	0.565921	0.0796183	0.544286	-0.23946	-1.02413	1.15486	-0.616124	-1.88434	-1.02413	0.607229	0.0524293	-1.345	-2.1268	-1.14338	-0.820832	0.607229	-1.80497	0.205967	0.37683	-1.91531	-0.651904	-2.27998	-1.00966	0.565921	0.0796183	0.544286	0.0524293	-0.23946	1.15486	-0.616124	-0.425195	-1.88434	-1.02413	0.607229	0.0524293	-1.345	0.673196	-1.345	-1.14338	-0.820832	1.09503	0.205967	0.37683	0.884691	-0.651904	0.520015	-1.00966	0.565921	0.673196	0.0796183	0.544286	-0.23946	1.15486	-0.616124	-0.425195	-0.815798	-1.14338	0.91566	-1.02413	1.87587	0.607229	0.0524293	1.455	0.673196	1.65662	1.97917	0.91566	-1.02413	0.607229	0.91566	0.0524293	-1.345	0.673196	-1.14338	-0.820832	1.09503	0.91566	1.87587	0.607229	0.0524293	-1.02413	-1.345	0.673196	1.65662	-0.820832	1.09503	0.205967	0.91566	1.87587	0.607229	0.0524293	0.607229	1.455	0.673196	1.65662	1.97917	1.09503	0.205967	0.37683	-1.88434	-1.02413	0.607229	-1.88434	0.0524293	-1.345	-2.1268	-1.14338	-0.820832	-1.80497	0.205967	0.37683	0.884691	0.91566	-1.02413	-1.02413	0.607229	0.0524293	-1.345	0.673196	1.65662	-0.820832	1.09503	0.205967	0.37683	0.607229	0.884691	-0.651904	-1.88434	-1.02413	-2.29277	0.0524293	-1.345	-2.1268	-1.14338	-0.820832
116633_QKPDGVFQEDAPVIHQEMIGGLR/4	-0.0273999	0.651165	-3.13237	-3.00029	-1.9639	-1.9794	-2.08867	-2.52514	-2.9274	0.902997	0.112803	0.651165	-0.0273999	-2.66234	-0.427914	0.837852	0.408685	-0.332365	-0.200286	-1.9639	-1.9794	0.711333	0.274858	0.902997	1.8	-0.0273999	0.902997	0.112803	0.651165	0.137656	-0.427914	0.837852	0.408685	-0.332365	0.112803	-0.200286	0.836103	0.820599	0.711333	0.274858	1.8	-1.28606	-0.0273999	0.902997	0.112803	0.651165	0.651165	0.137656	-0.427914	0.837852	0.408685	-0.332365	-0.200286	0.836103	0.820599	0.711333	0.137656	0.274858	1.8	1.61394	-0.0797618	-0.0273999	0.902997	0.112803	0.651165	0.137656	-0.427914	-0.0273999	0.837852	0.408685	-0.332365	-3.00029	-1.9639	-1.9794	0.711333	0.274858	-1.1	-1.28606	0.902997	-0.0797618	-2.85747	-0.0273999	3.703	2.9128	3.45117	2.93766	2.37209	0.837852	3.20868	0.112803	2.46763	-0.200286	0.836103	0.820599	3.51133	3.07486	1.8	1.61394	-0.0797618	0.0425338	0.651165	1.51883	-0.0273999	0.902997	2.9128	3.45117	2.93766	2.37209	0.837852	3.20868	-0.332365	-0.0273999	0.137656	-0.200286	0.836103	0.820599	0.711333	3.07486	1.8	-1.28606	-0.0797618	0.0425338	1.51883	-0.427914	0.782904	-0.0273999	3.703	2.9128	3.45117	0.137656	2.37209	0.837852	3.20868	-0.332365	-0.0273999	-0.200286	0.836103	0.820599	0.711333	3.07486	1.8	1.61394	-0.0797618	0.0425338	1.51883	0.902997	0.782904	1.20191	-0.0273999	0.902997	0.112803	0.651165	0.137656	-0.427914	0.837852	0.408685	0.112803	-0.332365	-0.200286	-1.9639	-1.9794	0.711333	0.274858	1.8	-1.28606	-0.0797618	0.0425338	0.651165	-1.28117	-2.1171	1.20191	1.05836	-0.0273999	0.902997	0.112803	0.651165	0.137656	-0.427914	0.137656	0.837852	0.408685	-0.332365	-0.200286	-1.9639	0.820599	0.711333	0.274858	1.8	-1.28606	-0.427914	-0.0797618	0.0425338	-1.28117	-2.1171	-1.59809	-1.74164	-0.440881	0.837852	-0.0273999	0.902997	0.902997	2.9128	0.651165	0.137656	-0.427914	0.837852	0.408685	-0.0273999	0.902997	2.9128	-0.0273999	0.651165	0.137656	2.37209	0.837852	0.408685	-0.332365	-0.0273999	3.703	2.9128	3.45117	0.902997	2.93766	2.37209	0.837852	3.20868	-0.332365	-0.200286	-0.0273999	0.902997	2.9128	0.651165	0.112803	0.137656	-0.427914	0.837852	0.408685	-0.332365	-0.200286	0.836103	-0.0273999	0.902997	0.112803	-0.0273999	0.651165	0.137656	-0.427914	0.837852	0.408685	-0.332365	-0.200286	-1.9639	0.820599	-0.0273999	0.902997	0.902997	0.112803	0.651165	0.137656	-0.427914	0.837852	0.408685	-0.332365	-0.200286	-1.9639	0.112803	0.820599	0.711333	-2.9274	-1.897	-2.6872	-2.24883	-2.66234	-3.22791	-1.96215	-2.39132
118541_GSGLNLC(UniMod:4)EPNNKEGYYGYTGAFR/4	-1.56704	-0.72202	-0.85104	-0.500107	-0.30521	-1.85131	0.478618	0.486305	1.23296	-0.756692	-0.934236	-0.72202	1.23296	0.628928	1.07671	-16.3332	-27.0563	-0.85104	-0.500107	-0.30521	0.948685	0.478618	0.486305	-0.756692	-1.22502	1.23296	2.04331	1.86576	2.07798	0.628928	1.07671	-16.3332	-27.0563	1.94896	1.86576	2.29989	-0.30521	0.948685	0.478618	0.486305	1.57498	0.0428578	1.23296	2.04331	1.86576	-0.72202	-0.72202	0.628928	1.07671	-16.3332	-27.0563	1.94896	2.29989	-0.30521	0.948685	0.478618	0.628928	0.486305	1.57498	0.0428578	1.0875	1.23296	-0.756692	-0.934236	-0.72202	0.628928	1.07671	18.133	-16.3332	-27.0563	-0.85104	2.29989	-0.30521	0.948685	0.478618	0.486305	-1.22502	0.0428578	19.0433	1.0875	1.09016	1.23296	-0.756692	-0.934236	-0.72202	0.628928	1.07671	-16.3332	-27.0563	18.7658	-0.85104	2.29989	-0.30521	0.948685	0.478618	0.486305	-1.22502	0.0428578	1.0875	1.09016	16.178	0.258813	1.23296	-0.756692	1.86576	2.07798	0.628928	1.07671	-16.3332	-24.2563	-0.85104	-1.56704	17.6289	-0.500107	-0.30521	0.948685	0.478618	0.486305	1.57498	0.0428578	-1.7125	-1.70984	0.258813	17.9767	0.454042	1.23296	-0.756692	-0.934236	-0.72202	0.628928	1.07671	-16.3332	-27.0563	-0.85104	26.633	-0.500107	-0.30521	0.948685	-2.32138	0.486305	1.57498	0.0428578	1.0875	1.09016	0.258813	27.4433	0.454042	0.621872	1.23296	2.04331	1.86576	2.07798	0.628928	1.07671	-16.3332	-24.2563	27.2658	1.94896	-0.500107	2.49479	0.948685	0.478618	0.486305	1.57498	0.0428578	1.0875	1.09016	27.478	0.258813	0.454042	0.621872	-1.17773	1.23296	2.04331	1.86576	-0.72202	0.628928	1.07671	31.7289	-16.3332	-27.0563	1.94896	2.29989	-0.30521	0.948685	0.478618	0.486305	1.57498	0.0428578	29.2767	1.0875	1.09016	0.258813	0.454042	0.621872	-1.17773	1.13239	9.0668	-1.56704	-0.756692	-0.756692	-0.934236	-0.72202	0.628928	-1.72329	-16.3332	-27.0563	-1.56704	-0.756692	-0.934236	1.23296	-0.72202	-2.17107	-1.72329	-19.1332	-27.0563	-0.85104	1.23296	-0.756692	-0.934236	-0.72202	-0.756692	0.628928	1.07671	-16.3332	-27.0563	-0.85104	-0.500107	1.23296	-0.756692	1.86576	-0.72202	-0.934236	0.628928	1.07671	-16.3332	-24.2563	-0.85104	-0.500107	-0.30521	-1.56704	-0.756692	-0.934236	1.23296	-0.72202	0.628928	1.07671	-16.3332	-27.0563	1.94896	-0.500107	-0.30521	0.948685	1.23296	-0.756692	-0.756692	-0.934236	-0.72202	0.628928	1.07671	-16.3332	-27.0563	-0.85104	-0.500107	-0.30521	1.86576	0.948685	0.478618	-1.56704	-0.756692	-0.934236	-0.72202	0.628928	-1.72329	-19.1332	-27.0563
118598_EFQ(UniMod:7)LFSSPHGK/2	-1.06853	-0.514109	-3.28487	-2.05347	-1.51042	-0.473819	-1.808	-1.4964	1.83147	-0.0576303	1.6857	-0.514109	-1.06853	1.5752	-0.226642	0.648173	1.166	-0.484869	0.746531	1.28958	-0.473819	0.991996	1.3036	-0.0576303	2.21777	-1.06853	-0.0576303	-1.1143	-0.514109	-1.2248	-0.226642	0.648173	-1.634	-0.484869	-1.1143	-2.05347	-1.51042	-0.473819	-1.808	-1.4964	-0.582231	-2.37942	-1.06853	-0.0576303	-1.1143	-0.514109	-0.514109	-1.2248	-0.226642	0.648173	-1.634	-0.484869	-2.05347	-1.51042	-0.473819	-1.808	-1.2248	-1.4964	-0.582231	-2.37942	-0.774482	1.83147	-0.0576303	1.6857	2.28589	1.5752	2.57336	1.83147	0.648173	1.166	-0.484869	0.746531	1.28958	-0.473819	0.991996	1.3036	2.21777	0.42058	-0.0576303	2.02552	1.45548	1.83147	-0.0576303	1.6857	2.28589	1.5752	2.57336	0.648173	1.166	1.6857	-0.484869	0.746531	1.28958	-0.473819	0.991996	1.3036	2.21777	0.42058	2.02552	1.45548	-0.514109	0.571405	1.83147	-0.0576303	1.6857	2.28589	1.5752	-0.226642	0.648173	1.166	-0.484869	-1.06853	1.5752	0.746531	1.28958	2.32618	0.991996	1.3036	2.21777	0.42058	2.02552	1.45548	0.571405	2.57336	1.26879	1.83147	-0.0576303	1.6857	-0.514109	1.5752	-0.226642	0.648173	1.166	-0.484869	1.83147	0.746531	1.28958	-0.473819	0.991996	1.3036	2.21777	0.42058	2.02552	1.45548	0.571405	-0.0576303	1.26879	0.863027	-1.06853	-0.0576303	-1.1143	-0.514109	-1.2248	-0.226642	0.648173	-1.634	1.6857	-0.484869	-2.05347	-1.51042	-0.473819	-1.808	-1.4964	-0.582231	-2.37942	-0.774482	-1.34452	2.28589	-2.22859	-1.53121	-1.93697	-2.4375	1.83147	-0.0576303	1.6857	2.28589	1.5752	2.57336	1.5752	0.648173	1.166	-0.484869	0.746531	1.28958	2.32618	0.991996	1.3036	2.21777	0.42058	-0.226642	2.02552	1.45548	0.571405	1.26879	0.863027	0.362498	1.47858	0.648173	-1.06853	-0.0576303	-0.0576303	-1.1143	-0.514109	-1.2248	-0.226642	0.648173	1.166	1.83147	-0.0576303	1.6857	-1.06853	-0.514109	1.5752	-0.226642	0.648173	1.166	-0.484869	1.83147	2.74237	1.6857	2.28589	-0.0576303	1.5752	2.57336	0.648173	1.166	-0.484869	0.746531	-1.06853	-0.0576303	-1.1143	-0.514109	-1.1143	-1.2248	-0.226642	0.648173	-1.634	-0.484869	0.746531	-1.51042	1.83147	-0.0576303	1.6857	-1.06853	2.28589	1.5752	-0.226642	0.648173	1.166	-0.484869	0.746531	1.28958	-0.473819	1.83147	-0.0576303	-0.0576303	1.6857	2.28589	1.5752	2.57336	0.648173	1.166	-0.484869	0.746531	1.28958	-1.1143	2.32618	0.991996	-1.06853	-0.0576303	-1.1143	-0.514109	-1.2248	-0.226642	0.648173	-1.634
116607_SGSDEVQVGQQR/2	-2.08593	1.24204	-0.688306	-1.88737	-0.88274	-2.07115	1.69143	-2.48411	-2.08593	-0.556265	0.883838	1.24204	-2.08593	0.189883	2.53198	1.35042	2.83258	-0.688306	1.01263	-0.88274	0.828845	1.69143	0.415889	-3.35626	2.12953	-2.08593	-0.556265	0.883838	1.24204	0.189883	2.53198	-1.44958	0.0325797	-0.688306	-1.91616	-1.88737	-0.88274	-2.07115	1.69143	-2.48411	-0.770475	-2.28266	-2.08593	-0.556265	0.883838	-1.55796	1.24204	0.189883	2.53198	1.35042	2.83258	-0.688306	1.01263	-0.88274	0.828845	1.69143	-2.61012	0.415889	-0.770475	0.517343	-0.860899	-2.08593	-0.556265	-1.91616	-1.55796	-2.61012	-0.268022	0.71407	-1.44958	0.0325797	-0.688306	-1.88737	-0.88274	-2.07115	-1.10857	-2.48411	-0.770475	-2.28266	-0.556265	-0.860899	-2.62137	-2.08593	-0.556265	0.883838	1.24204	0.189883	2.53198	1.35042	0.0325797	0.883838	-0.688306	-1.88737	-0.88274	0.828845	1.69143	-2.48411	-0.770475	0.517343	-0.860899	0.178627	1.24204	-1.33218	-2.08593	-0.556265	0.883838	1.24204	0.189883	2.53198	1.35042	0.0325797	-0.688306	0.71407	0.189883	1.01263	-0.88274	0.828845	1.69143	-2.48411	-0.770475	0.517343	-0.860899	0.178627	-1.33218	2.53198	-1.10226	-2.08593	-0.556265	0.883838	1.24204	0.189883	2.53198	1.35042	0.0325797	-0.688306	-2.08593	1.01263	-0.88274	0.828845	1.69143	-2.48411	-0.770475	0.517343	-0.860899	0.178627	-1.33218	-0.556265	-1.10226	-0.290042	-2.08593	-0.556265	0.883838	1.24204	0.189883	2.53198	1.35042	2.83258	-1.91616	2.11169	1.01263	-0.88274	0.828845	1.69143	0.415889	2.12953	0.517343	2.0391	0.178627	-1.55796	1.46782	-1.10226	-0.290042	-0.200243	-2.08593	-0.556265	0.883838	1.24204	0.189883	2.53198	-2.61012	1.35042	0.0325797	-0.688306	1.01263	-0.88274	0.828845	1.69143	0.415889	-0.770475	0.517343	-0.268022	-0.860899	0.178627	1.46782	-1.10226	-0.290042	-0.200243	1.12916	-1.44958	-2.08593	-0.556265	-0.556265	0.883838	1.24204	0.189883	2.53198	1.35042	0.0325797	-2.08593	-0.556265	0.883838	0.71407	1.24204	0.189883	2.53198	1.35042	2.83258	2.11169	-2.08593	-0.556265	0.883838	1.24204	-0.556265	0.189883	2.53198	-1.44958	0.0325797	-0.688306	1.01263	-2.08593	-0.556265	0.883838	1.24204	0.883838	0.189883	2.53198	1.35042	2.83258	2.11169	1.01263	-0.88274	-2.08593	-3.35626	-1.91616	-2.08593	-1.55796	-2.61012	-0.268022	-1.44958	0.0325797	-3.58831	-1.88737	-3.78274	-2.07115	-2.08593	-0.556265	-0.556265	0.883838	1.24204	0.189883	2.53198	1.35042	2.83258	2.11169	1.01263	-0.88274	0.883838	0.828845	1.69143	-2.08593	-0.556265	0.883838	1.24204	0.189883	2.53198	-1.44958	0.0325797
119263_HSIFTPETNPR/2	2.69537	-0.654532	-0.912738	-0.535889	-0.549012	-0.609767	-3.76453	-5.68115	-0.104634	3.83322	-3.13868	2.14547	-2.90463	-0.441773	0.306201	2.18066	-0.463799	1.88726	2.26411	2.25099	2.19023	-0.964531	-5.68115	-1.86678	3.34619	-2.90463	-1.86678	-3.13868	-0.654532	-0.441773	-2.5938	-0.619341	-3.2638	-0.912738	-3.13868	-0.535889	-0.549012	-0.609767	-0.964531	-5.68115	0.546193	-1.48546	-0.104634	6.63322	5.26132	-0.654532	2.14547	-0.441773	0.306201	-0.619341	-0.463799	1.88726	2.26411	2.25099	-0.609767	-0.964531	-0.441773	-5.68115	3.34619	1.31454	2.34115	-2.90463	-1.86678	-3.13868	-0.654532	-0.441773	0.306201	-2.90463	-0.619341	-0.463799	-0.912738	-0.535889	-0.549012	-0.609767	-0.964531	-5.68115	3.34619	1.31454	-1.86678	2.34115	1.21478	-2.90463	-1.86678	-3.13868	-0.654532	-0.441773	0.306201	-0.619341	-0.463799	-3.13868	-0.912738	-0.535889	-0.549012	-0.609767	-0.964531	-5.68115	0.546193	-1.48546	-0.458854	1.21478	-0.654532	1.06153	-2.90463	-1.86678	-3.13868	-0.654532	-0.441773	0.306201	-0.619341	-0.463799	-0.912738	-0.104634	-0.441773	-0.535889	-0.549012	-0.609767	-3.76453	-5.68115	0.546193	-1.48546	-0.458854	1.21478	1.06153	0.306201	-0.0273676	-0.104634	1.03322	5.26132	-0.654532	2.45823	3.1062	2.18066	-0.463799	1.88726	-2.90463	2.26411	2.25099	2.19023	-3.76453	-2.88115	3.34619	1.31454	2.34115	1.21478	3.86153	-1.86678	2.77263	1.93237	-5.70463	-4.66678	-5.93868	-0.654532	-0.441773	-2.5938	-0.619341	-3.2638	-3.13868	-0.912738	-0.535889	-0.549012	-0.609767	-0.964531	-8.48115	0.546193	-1.48546	-0.458854	-1.58522	-0.654532	1.06153	-0.0273676	-0.867626	-2.15444	-5.70463	-4.66678	-5.93868	-0.654532	-3.24177	-2.5938	-0.441773	-0.619341	-3.2638	-0.912738	-0.535889	-0.549012	-0.609767	-0.964531	-11.3811	0.546193	-1.48546	0.306201	-0.458854	-1.58522	-1.73847	-0.0273676	-0.867626	-2.15444	-1.01197	-0.619341	-2.90463	1.03322	-1.86678	-3.13868	-0.654532	-0.441773	0.306201	-0.619341	-0.463799	-2.90463	3.83322	-3.13868	2.69537	-0.654532	-0.441773	-2.5938	-0.619341	-0.463799	-0.912738	-2.90463	-1.86678	-3.13868	-0.654532	3.83322	-0.441773	0.306201	-0.619341	-3.2638	-0.912738	-0.535889	-2.90463	-1.86678	-3.13868	-0.654532	2.46132	-0.441773	0.306201	-0.619341	-0.463799	-0.912738	-0.535889	-0.549012	13.9954	12.2332	13.7613	-2.90463	4.94547	2.45823	0.306201	-0.619341	13.6362	1.88726	-0.535889	-0.549012	2.19023	5.49537	-1.86678	6.63322	5.26132	2.14547	8.05823	5.9062	2.18066	8.0362	1.88726	2.26411	2.25099	-3.13868	2.19023	-6.66453	-2.90463	3.83322	5.26132	-0.654532	-3.24177	-2.5938	-0.619341	-3.2638
119868_EEAPSLRPAPPPISGGGYR/3	0.485121	1.24174	-0.147345	-1.10347	-0.239122	-0.891504	0.513934	-1.09397	0.485121	-0.0228814	1.05008	1.24174	0.485121	0.980734	0.910324	-0.607445	-0.160575	-0.147345	1.69653	-0.239122	-0.891504	0.513934	-1.09397	-0.0228814	-0.383765	0.485121	-0.0228814	1.05008	1.24174	0.980734	0.910324	-0.607445	-0.160575	-0.147345	1.05008	1.69653	-0.239122	1.9085	0.513934	-1.09397	-0.383765	0.0415153	0.485121	-0.0228814	1.05008	1.24174	1.24174	0.980734	0.910324	-0.607445	-0.160575	-0.147345	1.69653	-0.239122	1.9085	0.513934	0.980734	1.70603	-0.383765	0.0415153	0.253125	0.485121	-0.0228814	1.05008	-1.65826	-1.81927	0.910324	0.485121	-0.607445	-0.160575	-0.147345	-1.10347	-0.239122	-0.891504	0.513934	-1.09397	-0.383765	0.0415153	-0.0228814	0.253125	0.589834	0.485121	-0.0228814	1.05008	1.24174	0.980734	0.910324	-0.607445	-0.160575	-1.84992	-0.147345	1.69653	-0.239122	1.9085	0.513934	-1.09397	-0.383765	0.0415153	0.253125	0.589834	-1.65826	-0.394855	0.485121	-0.0228814	1.05008	-1.65826	0.980734	0.910324	-0.607445	-0.160575	-0.147345	0.485121	-1.81927	-1.10347	-0.239122	1.9085	0.513934	-1.09397	-0.383765	0.0415153	0.253125	0.589834	-0.394855	-1.88968	0.0724608	0.485121	-0.0228814	1.05008	1.24174	0.980734	0.910324	-0.607445	-0.160575	-0.147345	0.485121	1.69653	-0.239122	1.9085	0.513934	1.70603	-0.383765	0.0415153	0.253125	0.589834	-0.394855	-0.0228814	0.0724608	0.169011	-2.31488	-0.0228814	-1.84992	-1.65826	-1.81927	-1.88968	-0.607445	-2.96057	1.05008	-0.147345	-1.10347	-0.239122	-0.891504	-2.28607	-1.09397	-0.383765	-2.75848	-2.54687	-2.21017	1.24174	-0.394855	-2.82754	-2.63099	-2.11866	-2.31488	-0.0228814	-1.84992	-1.65826	-1.81927	-1.88968	0.980734	-0.607445	-0.160575	-0.147345	-1.10347	-0.239122	-0.891504	-2.28607	-1.09397	-0.383765	0.0415153	0.910324	0.253125	-2.21017	-0.394855	0.0724608	0.169011	0.681344	-1.24957	-0.607445	0.485121	-0.0228814	-0.0228814	1.05008	-1.65826	0.980734	0.910324	-0.607445	-0.160575	-2.31488	-0.0228814	-1.84992	0.485121	-1.65826	-1.81927	-1.88968	-0.607445	-2.96057	-0.147345	0.485121	-0.0228814	-1.84992	-1.65826	2.77712	-1.81927	0.910324	-0.607445	-0.160575	-0.147345	-1.10347	-2.31488	-0.0228814	-1.84992	-1.65826	1.05008	-1.81927	-1.88968	-0.607445	-2.96057	-0.147345	-1.10347	-0.239122	0.485121	-0.0228814	1.05008	0.485121	1.24174	0.980734	0.910324	-0.607445	-0.160575	-0.147345	1.69653	-0.239122	1.9085	-2.31488	-0.0228814	-0.0228814	-1.84992	-1.65826	-1.81927	-1.88968	-0.607445	-0.160575	-0.147345	-1.10347	-0.239122	1.05008	-0.891504	-2.28607	0.485121	-0.0228814	-1.84992	-1.65826	-1.81927	-1.88968	-0.607445	-0.160575
12135_DFALQNPSAVPR/2	1.26888	-2.21433	1.08925	3.84005	2.40382	2.00054	1.55315	0.600025	1.26888	0.00252413	2.27995	0.585667	1.26888	2.31793	1.0155	0.422321	0.796576	1.08925	1.04005	-0.396181	-0.799455	1.55315	0.600025	0.00252413	-2.64055	1.26888	0.00252413	2.27995	0.585667	2.31793	3.8155	3.22232	0.796576	1.08925	-0.520054	1.04005	-0.396181	-0.799455	1.55315	3.40003	-2.64055	0.744655	-1.63112	0.00252413	-0.520054	0.585667	0.585667	-0.582072	1.0155	0.422321	0.796576	-1.81075	-1.75995	-0.396181	-0.799455	-4.04685	-0.582072	0.600025	-2.64055	-2.05534	-1.87	-1.63112	0.00252413	-0.520054	0.585667	2.31793	1.0155	1.26888	0.422321	0.796576	-1.81075	1.04005	-0.396181	-0.799455	-4.04685	0.600025	-2.64055	0.744655	0.00252413	0.929996	-0.968549	1.26888	0.00252413	2.27995	0.585667	2.31793	1.0155	3.22232	0.796576	-0.520054	1.08925	1.04005	-0.396181	-0.799455	1.55315	3.40003	-2.64055	0.744655	0.929996	1.83145	0.585667	2.76961	1.26888	0.00252413	-0.520054	0.585667	-0.582072	1.0155	0.422321	0.796576	-1.81075	-1.63112	-0.582072	-1.75995	-0.396181	-0.799455	1.55315	0.600025	-2.64055	0.744655	-1.87	-0.968549	-0.030391	1.0155	1.04415	1.26888	0.00252413	2.27995	0.585667	2.31793	1.0155	0.422321	0.796576	1.08925	1.26888	1.04005	-0.396181	-0.799455	1.55315	0.600025	-2.64055	0.744655	0.929996	-0.968549	-0.030391	0.00252413	1.04415	-0.629526	1.26888	0.00252413	2.27995	0.585667	2.31793	1.0155	0.422321	0.796576	-0.520054	-1.81075	1.04005	-0.396181	-0.799455	1.55315	0.600025	-2.64055	0.744655	0.929996	-0.968549	0.585667	-0.030391	1.04415	-0.629526	0.397564	1.26888	0.00252413	-0.520054	0.585667	-0.582072	1.0155	2.31793	0.422321	0.796576	-1.81075	1.04005	-0.396181	-0.799455	1.55315	0.600025	-2.64055	0.744655	1.0155	0.929996	-0.968549	-0.030391	1.04415	-0.629526	0.397564	0.0408973	0.422321	1.26888	0.00252413	0.00252413	2.27995	0.585667	2.31793	3.8155	3.22232	3.59658	1.26888	0.00252413	2.27995	1.26888	0.585667	2.31793	1.0155	0.422321	0.796576	1.08925	1.26888	0.00252413	-0.520054	0.585667	0.00252413	2.31793	1.0155	0.422321	0.796576	1.08925	1.04005	1.26888	0.00252413	-0.520054	0.585667	2.27995	2.31793	1.0155	0.422321	0.796576	-1.81075	1.04005	-0.396181	-1.63112	0.00252413	-0.520054	-1.63112	-2.21433	-0.582072	-1.7845	-2.37768	-2.00342	-1.81075	-1.75995	-0.396181	-0.799455	1.26888	-2.89748	0.00252413	-0.520054	-2.21433	-0.582072	1.0155	0.422321	0.796576	-1.81075	-1.75995	-0.396181	-0.520054	-0.799455	-1.24685	1.26888	0.00252413	2.27995	3.38567	2.31793	3.8155	3.22232	3.59658
49390_QGFGNVATNTDGK/2	0.874173	-0.75553	1.23102	0.121971	-1.39634	0.756353	0.743707	-0.378126	-1.92583	-1.97354	-0.114421	-0.75553	0.874173	0.203307	-1.54469	-0.130207	-0.491449	-1.56898	0.121971	-1.39634	-2.04365	0.743707	-0.378126	0.82646	0.918866	0.874173	0.82646	-0.114421	-0.75553	0.203307	1.25531	-0.130207	-0.491449	-1.56898	2.68558	0.121971	-1.39634	0.756353	0.743707	-0.378126	0.918866	-0.879209	0.874173	0.82646	-0.114421	2.14447	-0.75553	0.203307	1.25531	-0.130207	-0.491449	1.23102	0.121971	-1.39634	0.756353	0.743707	3.00331	-0.378126	0.918866	-0.879209	0.188814	0.874173	0.82646	2.68558	2.14447	3.00331	1.25531	0.874173	2.66979	2.30855	1.23102	2.92197	1.40366	0.756353	0.743707	2.42187	3.71887	2.02079	0.82646	2.98881	2.81493	0.874173	3.62646	2.68558	2.14447	3.00331	1.25531	2.66979	2.30855	-0.114421	1.23102	2.92197	1.40366	3.55635	3.54371	2.42187	3.71887	2.02079	2.98881	2.81493	-0.75553	1.16355	0.874173	0.82646	-0.114421	-0.75553	0.203307	1.25531	-0.130207	-0.491449	1.23102	0.874173	0.203307	0.121971	-1.39634	0.756353	0.743707	-0.378126	0.918866	-0.879209	0.188814	-0.0850655	-1.63645	-1.54469	-1.42533	0.874173	0.82646	2.68558	2.14447	0.203307	1.25531	2.66979	2.30855	1.23102	0.874173	0.121971	1.40366	0.756353	0.743707	2.42187	0.918866	2.02079	0.188814	-0.0850655	1.16355	0.82646	1.37467	0.00375214	0.874173	0.82646	2.68558	2.14447	3.00331	1.25531	2.66979	2.30855	-0.114421	1.23102	0.121971	1.40366	0.756353	0.743707	2.42187	0.918866	2.02079	2.98881	-0.0850655	-0.75553	-1.63645	-1.42533	0.00375214	1.00645	0.874173	0.82646	-0.114421	2.14447	3.00331	1.25531	0.203307	2.66979	2.30855	1.23102	0.121971	-1.39634	0.756353	0.743707	-0.378126	0.918866	-0.879209	-1.54469	0.188814	-0.0850655	1.16355	1.37467	0.00375214	1.00645	1.15928	-0.130207	0.874173	0.82646	0.82646	2.68558	2.14447	3.00331	1.25531	2.66979	2.30855	0.874173	0.82646	-0.114421	-1.92583	-0.75553	0.203307	1.25531	-0.130207	-0.491449	1.23102	-1.92583	-1.97354	-0.114421	-0.75553	-1.97354	0.203307	-1.54469	-0.130207	-0.491449	-1.56898	0.121971	0.874173	0.82646	-0.114421	2.14447	-0.114421	0.203307	1.25531	-0.130207	-0.491449	1.23102	0.121971	1.40366	0.874173	0.82646	-0.114421	0.874173	-0.75553	0.203307	1.25531	-0.130207	-0.491449	1.23102	0.121971	-1.39634	0.756353	0.874173	0.82646	0.82646	-0.114421	-0.75553	0.203307	-1.54469	-0.130207	-0.491449	-1.56898	0.121971	-1.39634	-0.114421	0.756353	0.743707	0.874173	0.82646	-0.114421	2.14447	3.00331	1.25531	2.66979	2.30855
51210_RVDTVDPPYPR/2	-38.836	33.0407	-0.919077	-0.400477	-1.42255	-1.51372	12.109	0.79639	-2.136	38.8692	35.917	30.2407	3.464	-2.54338	-1.87614	2.03837	-0.714352	-0.919077	-0.400477	-1.42255	-1.51372	12.109	0.79639	38.8692	-0.430746	0.663997	36.0692	35.917	30.2407	-2.54338	-1.87614	-0.761627	2.08565	-0.919077	38.717	-0.400477	-4.22255	-1.51372	12.109	-2.00361	-0.430746	-0.601266	0.663997	38.8692	35.917	30.2407	30.2407	-2.54338	-1.87614	2.03837	2.08565	-0.919077	-0.400477	-4.22255	-1.51372	12.109	0.256619	0.79639	-0.430746	-0.601266	-0.430386	0.663997	38.8692	38.717	30.2407	0.256619	0.923856	0.663997	2.03837	2.08565	1.88092	-0.400477	-1.42255	1.28628	12.109	0.79639	-0.430746	-0.601266	38.8692	2.36961	1.42005	3.464	38.8692	38.717	33.0407	0.256619	0.923856	2.03837	2.08565	35.917	-0.919077	2.39952	-1.42255	1.28628	14.909	3.59639	-0.430746	-0.601266	2.36961	1.42005	27.4407	0.221101	0.663997	38.8692	38.717	33.0407	0.256619	0.923856	2.03837	2.08565	1.88092	-35.936	-2.54338	2.39952	-1.42255	1.28628	12.109	0.79639	2.36925	2.19873	2.36961	1.42005	0.221101	-4.67614	0.74832	0.663997	38.8692	35.917	30.2407	-2.54338	-1.87614	2.03837	-0.714352	-0.919077	0.663997	-0.400477	-4.22255	-1.51372	12.109	0.79639	-0.430746	-0.601266	-0.430386	-1.37995	0.221101	36.0692	0.74832	-1.60864	0.663997	38.8692	35.917	30.2407	0.256619	-1.87614	2.03837	2.08565	35.917	-0.919077	-0.400477	-1.42255	1.28628	12.109	0.79639	-0.430746	-0.601266	-0.430386	-1.37995	27.4407	0.221101	0.74832	-1.60864	-1.13145	0.663997	38.8692	38.717	30.2407	0.256619	0.923856	-5.34338	2.03837	4.88565	-0.919077	-0.400477	-1.42255	1.28628	12.109	0.79639	-0.430746	-0.601266	-4.67614	2.36961	-1.37995	0.221101	0.74832	1.19136	-1.13145	-0.141158	-0.761627	0.663997	-0.630783	38.8692	35.917	30.2407	-2.54338	-1.87614	-0.761627	-0.714352	0.663997	38.8692	35.917	-27.536	30.2407	-2.54338	0.923856	-0.761627	-0.714352	-0.919077	3.464	38.8692	41.517	33.0407	7.86922	3.05662	0.923856	4.83837	4.88565	1.88092	2.39952	0.663997	38.8692	38.717	33.0407	7.717	0.256619	0.923856	2.03837	2.08565	1.88092	2.39952	-1.42255	-7.736	27.5692	27.417	3.464	18.9407	-13.8434	-13.1761	-9.26163	-9.21435	-12.2191	-11.7005	-12.7225	-12.8137	3.464	41.6692	41.6692	38.717	30.2407	-2.54338	0.923856	2.03837	2.08565	-0.919077	-0.400477	-1.42255	38.717	1.28628	12.109	0.663997	38.8692	35.917	30.2407	-2.54338	-1.87614	2.03837	2.08565
52350_SGQSEDRQPVPGQQMTLK/3	0.630294	0.97485	0.228436	-0.323174	0.143828	-0.0593451	0.42677	-0.660882	3.43029	2.70742	2.86979	3.87485	0.630294	1.22871	1.38175	1.69511	3.74439	3.02844	2.47683	2.94383	-0.0593451	0.42677	2.13912	-0.192577	0.384336	-2.26971	-0.192577	0.0697938	-1.82515	-1.57129	-1.41825	-1.20489	0.944388	0.228436	0.0697938	-0.323174	0.143828	-0.0593451	0.42677	-0.660882	0.384336	-1.4339	-2.26971	-0.192577	0.0697938	0.97485	0.97485	-1.57129	-1.41825	-1.20489	0.944388	-2.67156	-0.323174	0.143828	-0.0593451	0.42677	1.22871	-0.660882	-2.41566	-1.4339	-0.979726	0.630294	-0.192577	0.0697938	0.97485	1.22871	1.38175	-2.26971	-1.20489	0.944388	0.228436	-0.323174	0.143828	-0.0593451	0.42677	-0.660882	0.384336	-1.4339	-0.192577	-0.979726	-1.0561	0.630294	-0.192577	0.0697938	0.97485	1.22871	1.38175	1.69511	0.944388	0.0697938	0.228436	-0.323174	0.143828	-0.0593451	0.42677	-0.660882	0.384336	1.3661	-0.979726	1.8439	0.97485	-0.504536	0.630294	-0.192577	0.0697938	0.97485	1.22871	1.38175	1.69511	3.74439	0.228436	0.630294	-1.57129	-0.323174	0.143828	-0.0593451	0.42677	-0.660882	0.384336	-1.4339	-0.979726	1.8439	-0.504536	-1.41825	-0.0955871	0.630294	-0.192577	0.0697938	0.97485	-1.57129	-1.41825	-1.20489	0.944388	0.228436	0.630294	-0.323174	0.143828	-2.85935	0.42677	-0.660882	-2.41566	-1.4339	-0.979726	-1.0561	-0.504536	-0.192577	-2.89559	0.372611	0.630294	-0.192577	0.0697938	0.97485	-1.57129	1.38175	-1.20489	0.944388	0.0697938	0.228436	-0.323174	0.143828	-0.0593451	0.42677	-0.660882	0.384336	-1.4339	-0.979726	-1.0561	0.97485	-0.504536	-0.0955871	0.372611	-1.27093	-2.26971	-0.192577	0.0697938	0.97485	-1.57129	-1.41825	-1.57129	-1.20489	0.944388	-2.67156	-0.323174	0.143828	-0.0593451	0.42677	-0.660882	-2.41566	-1.4339	1.38175	-0.979726	-1.0561	-0.504536	-2.89559	0.372611	-1.27093	-0.596803	1.69511	0.630294	-0.192577	-0.192577	0.0697938	0.97485	1.22871	1.38175	1.69511	0.944388	0.630294	-0.192577	0.0697938	0.630294	0.97485	1.22871	1.38175	1.69511	0.944388	0.228436	0.630294	-0.192577	0.0697938	0.97485	-0.192577	1.22871	1.38175	1.69511	0.944388	0.228436	-0.323174	0.630294	-0.192577	0.0697938	0.97485	0.0697938	1.22871	1.38175	1.69511	0.944388	0.228436	-0.323174	0.143828	0.630294	-0.192577	0.0697938	0.630294	0.97485	1.22871	1.38175	-1.20489	-1.85561	0.228436	-0.323174	0.143828	-0.0593451	0.630294	2.70742	-0.192577	0.0697938	-1.82515	-1.57129	-1.41825	-1.20489	0.944388	0.228436	-0.323174	0.143828	0.0697938	-0.0593451	0.42677	0.630294	-0.192577	0.0697938	0.97485	1.22871	1.38175	1.69511	0.944388
53686_SPDVINGSPISQK/2	0.724016	-2.03295	2.03191	1.85971	1.2031	2.0251	1.97251	1.5648	-2.07598	-0.414448	-0.372468	-2.03295	0.724016	-1.38268	-0.390175	-2.3909	-2.42998	-0.868095	-0.940286	-1.5969	-0.774896	-0.827492	-1.3352	-0.414448	-1.90853	0.724016	-0.414448	-0.372468	0.767049	-1.38268	-0.390175	0.409096	0.370016	-0.868095	-0.372468	1.85971	1.2031	-0.774896	-0.827492	-1.3352	0.891471	1.51571	0.724016	-0.414448	-0.372468	0.767049	0.767049	1.41732	-0.390175	0.409096	0.370016	-0.868095	-0.940286	1.2031	-0.774896	-0.827492	-1.38268	1.5648	0.891471	1.51571	0.463224	0.724016	-0.414448	-0.372468	0.767049	1.41732	-0.390175	0.724016	0.409096	0.370016	2.03191	1.85971	1.2031	2.0251	1.97251	1.5648	0.891471	1.51571	-0.414448	0.463224	0.155433	0.724016	-0.414448	-0.372468	0.767049	1.41732	-0.390175	0.409096	0.370016	-0.372468	2.03191	-0.940286	1.2031	-0.774896	-0.827492	1.5648	0.891471	1.51571	0.463224	0.155433	0.767049	0.988272	-2.07598	-0.414448	-0.372468	-2.03295	-1.38268	-0.390175	-2.3909	-2.42998	-0.868095	0.724016	1.41732	-0.940286	1.2031	-0.774896	-0.827492	-1.3352	-1.90853	-1.28429	0.463224	0.155433	-1.91173	-0.390175	0.300484	0.724016	-0.414448	-0.372468	0.767049	1.41732	-0.390175	0.409096	0.370016	-0.868095	0.724016	-0.940286	1.2031	-0.774896	-0.827492	1.5648	0.891471	1.51571	0.463224	0.155433	0.988272	-0.414448	0.300484	-0.736403	0.724016	2.38555	2.42753	0.767049	1.41732	-0.390175	0.409096	0.370016	-0.372468	2.03191	1.85971	1.2031	2.0251	1.97251	1.5648	0.891471	1.51571	0.463224	0.155433	0.767049	0.988272	0.300484	2.1636	0.4038	-2.07598	-0.414448	-0.372468	-2.03295	-1.38268	-0.390175	1.41732	-2.3909	-2.42998	-0.868095	-0.940286	-1.5969	-0.774896	-0.827492	-1.3352	-1.90853	-1.28429	-0.390175	0.463224	0.155433	-1.91173	0.300484	-0.736403	0.4038	-1.80419	0.409096	-2.07598	-0.414448	-0.414448	-0.372468	-2.03295	-1.38268	-0.390175	-2.3909	-2.42998	-2.07598	-0.414448	-0.372468	0.724016	-2.03295	-1.38268	-0.390175	0.409096	-2.42998	-0.868095	0.724016	-0.414448	-0.372468	0.767049	-0.414448	1.41732	-0.390175	0.409096	0.370016	2.03191	1.85971	-2.07598	-0.414448	-0.372468	-2.03295	-0.372468	-1.38268	-0.390175	-2.3909	-2.42998	-0.868095	-0.940286	-1.5969	-2.07598	-0.414448	-0.372468	-2.07598	-2.03295	-1.38268	-0.390175	-2.3909	-2.42998	-0.868095	-0.940286	-1.5969	-0.774896	-2.07598	-0.414448	-0.414448	-0.372468	-2.03295	-1.38268	-0.390175	-2.3909	-2.42998	-0.868095	-0.940286	-1.5969	-0.372468	-0.774896	-0.827492	0.724016	-0.414448	-0.372468	0.767049	1.41732	-0.390175	0.409096	0.370016
40475_IYGNQDTSSQLK/2	2.32652	-0.120529	-0.958214	-0.695268	-1.138	-0.881833	-0.077417	0.544016	2.32652	1.22881	1.75421	2.67947	-3.37348	3.61017	6.68141	2.06276	2.09217	1.84179	2.10473	1.662	-0.881833	2.72258	3.34402	-4.37119	3.68858	-0.47348	1.22881	1.75421	-0.120529	0.810165	3.88141	2.06276	-0.707825	1.84179	-3.94579	2.10473	1.662	-0.881833	-0.077417	0.544016	0.88858	1.32625	-0.47348	-1.57119	-1.14579	-3.02053	-0.120529	0.810165	3.88141	-0.837242	-0.707825	-0.958214	-0.695268	-1.138	-0.881833	-0.077417	-1.98983	0.544016	0.88858	-1.57375	0.186283	-0.47348	1.22881	1.75421	-0.120529	0.810165	3.88141	-0.47348	2.06276	-0.707825	1.84179	-0.695268	-1.138	-0.881833	-0.077417	0.544016	0.88858	1.32625	-1.57119	0.186283	0.542899	-0.47348	1.22881	-1.14579	-0.120529	0.810165	3.88141	-0.837242	-0.707825	-1.14579	-0.958214	-0.695268	-1.138	-0.881833	-0.077417	0.544016	0.88858	-1.57375	0.186283	0.542899	-0.120529	0.158457	2.32652	1.22881	1.75421	2.67947	0.810165	6.68141	2.06276	2.09217	1.84179	-0.47348	-1.98983	2.10473	1.662	-0.881833	2.72258	0.544016	0.88858	1.32625	0.186283	3.3429	0.158457	3.88141	-0.783751	2.32652	1.22881	1.75421	-0.120529	0.810165	6.68141	2.06276	2.09217	1.84179	-0.47348	2.10473	1.662	-0.881833	-0.077417	0.544016	0.88858	1.32625	0.186283	0.542899	0.158457	-1.57119	-0.783751	1.18514	2.32652	1.22881	1.75421	2.67947	3.61017	6.68141	2.06276	2.09217	-1.14579	1.84179	2.10473	1.662	1.91817	2.72258	3.34402	0.88858	1.32625	0.186283	3.3429	-0.120529	2.95846	2.01625	1.18514	0.876267	-0.47348	1.22881	-1.14579	-0.120529	0.810165	3.88141	0.810165	-0.837242	-0.707825	-0.958214	-0.695268	-1.138	-0.881833	-0.077417	0.544016	0.88858	-1.57375	3.88141	0.186283	0.542899	0.158457	-0.783751	1.18514	0.876267	-1.69302	-0.837242	-0.47348	-1.57119	-1.57119	-1.14579	-0.120529	0.810165	3.88141	-0.837242	-0.707825	-0.47348	-1.57119	-1.14579	-0.47348	-0.120529	0.810165	3.88141	-0.837242	-0.707825	-0.958214	-0.47348	-1.57119	-1.14579	-0.120529	1.22881	0.810165	3.88141	-0.837242	-0.707825	-0.958214	-0.695268	-0.47348	1.22881	1.75421	-0.120529	-1.14579	0.810165	3.88141	2.06276	-0.707825	-0.958214	-0.695268	-1.138	-0.47348	1.22881	-1.14579	-0.47348	-0.120529	0.810165	3.88141	-0.837242	-0.707825	-0.958214	-0.695268	-1.138	-0.881833	-0.47348	1.22881	1.22881	1.75421	-0.120529	0.810165	3.88141	2.06276	-0.707825	-0.958214	-0.695268	-1.138	-1.14579	-0.881833	-0.077417	-0.47348	1.22881	1.75421	-0.120529	0.810165	3.88141	2.06276	-0.707825
49641_QLGLPGPPDVPDHAAYHPF/3	0.00059672	-0.499149	2.17962	-0.0840722	-0.023036	0.975919	2.70804	2.16123	0.00059672	-0.410934	1.77155	-0.499149	0.00059672	0.324658	-0.274358	1.17163	1.01535	-0.62038	-0.0840722	-0.023036	0.975919	-0.0919625	-0.738769	-0.410934	1.33088	0.00059672	-0.410934	-1.02845	-0.499149	0.324658	-0.274358	1.17163	1.01535	-0.62038	-1.02845	-0.0840722	-0.023036	-1.92408	-0.0919625	-0.738769	-1.46912	-0.311869	0.00059672	-0.410934	1.77155	-0.499149	-0.499149	0.324658	-0.274358	1.17163	1.01535	-0.62038	-0.0840722	-0.023036	0.975919	-0.0919625	0.324658	-0.738769	1.33088	-0.311869	-0.882168	0.00059672	2.38907	1.77155	2.40085	0.324658	2.52564	0.00059672	1.17163	1.01535	2.17962	2.71593	2.87696	0.975919	-0.0919625	2.16123	1.33088	2.48813	2.38907	2.01783	0.0468147	0.00059672	-0.410934	-1.02845	-0.499149	-2.47534	-0.274358	-1.62837	-1.78465	1.77155	-0.62038	-0.0840722	-0.023036	-1.92408	-0.0919625	-0.738769	-1.46912	-0.311869	-0.882168	0.0468147	-0.499149	-1.40347	0.00059672	-0.410934	-1.02845	-0.499149	0.324658	-0.274358	1.17163	1.01535	-0.62038	0.00059672	0.324658	-0.0840722	-0.023036	0.975919	-0.0919625	-0.738769	-1.46912	-0.311869	-0.882168	0.0468147	-1.40347	2.52564	-1.15998	0.00059672	-0.410934	1.77155	-0.499149	0.324658	-0.274358	1.17163	1.01535	-0.62038	0.00059672	-0.0840722	-0.023036	0.975919	-0.0919625	-0.738769	1.33088	-0.311869	-0.882168	0.0468147	1.39653	2.38907	1.74002	-0.750407	0.00059672	-0.410934	1.77155	-0.499149	0.324658	-0.274358	1.17163	1.01535	1.77155	-0.62038	-0.0840722	-0.023036	0.975919	-0.0919625	-0.738769	1.33088	-0.311869	-0.882168	0.0468147	2.40085	1.39653	1.74002	-0.750407	0.123882	0.00059672	-0.410934	1.77155	-0.499149	3.12466	2.52564	0.324658	1.17163	1.01535	-0.62038	-0.0840722	-0.023036	0.975919	-0.0919625	-0.738769	-1.46912	-0.311869	-0.274358	-0.882168	0.0468147	1.39653	-1.15998	-0.750407	0.123882	-0.0203609	1.17163	0.00059672	-0.410934	-0.410934	-1.02845	-0.499149	0.324658	-0.274358	1.17163	1.01535	0.00059672	-0.410934	-1.02845	0.00059672	-0.499149	0.324658	-0.274358	1.17163	1.01535	-0.62038	0.00059672	-0.410934	-1.02845	-0.499149	-0.410934	0.324658	-0.274358	1.17163	1.01535	-0.62038	-0.0840722	0.00059672	2.38907	1.77155	2.40085	-1.02845	0.324658	2.52564	1.17163	1.01535	-0.62038	-0.0840722	-0.023036	0.00059672	-0.410934	-1.02845	0.00059672	-0.499149	0.324658	-0.274358	1.17163	1.01535	-0.62038	-0.0840722	-0.023036	0.975919	0.00059672	-0.410934	-0.410934	-1.02845	-0.499149	0.324658	-0.274358	1.17163	1.01535	-0.62038	-0.0840722	-0.023036	-1.02845	0.975919	-0.0919625	2.8006	2.38907	1.77155	2.40085	0.324658	-0.274358	1.17163	1.01535
116216_HPDYSVVLLLR/2	0.175582	-0.730423	-0.379393	0.102571	0.493442	1.19975	1.64665	-0.671106	0.175582	-0.244362	0.260518	-0.730423	0.175582	0.344051	-1.64086	0.320432	0.00133384	-0.379393	0.102571	-2.30656	-1.60025	-1.15335	-0.671106	2.55564	0.762977	0.175582	-0.244362	0.260518	-0.730423	0.344051	1.15914	0.320432	0.00133384	-0.379393	3.06052	0.102571	-2.30656	-1.60025	-1.15335	-0.671106	0.762977	-0.120481	0.175582	-0.244362	0.260518	2.06958	-0.730423	0.344051	1.15914	0.320432	0.00133384	-0.379393	0.102571	0.493442	1.19975	1.64665	0.344051	-0.671106	0.762977	-0.120481	1.88929	0.175582	-0.244362	0.260518	-0.730423	0.344051	-1.64086	0.175582	0.320432	0.00133384	-0.379393	0.102571	0.493442	-1.60025	-1.15335	-0.671106	0.762977	-0.120481	-0.244362	-0.910708	0.301373	2.97558	2.55564	3.06052	2.06958	0.344051	1.15914	0.320432	2.90133	0.260518	-0.379393	3.00257	3.29344	1.19975	1.64665	2.12889	3.56298	2.67952	1.88929	3.10137	-0.730423	1.96951	-2.62442	-0.244362	0.260518	-0.730423	-2.45595	-1.64086	-2.47957	0.00133384	-0.379393	0.175582	0.344051	0.102571	-2.30656	-1.60025	-1.15335	-0.671106	-2.03702	-0.120481	-0.910708	-2.49863	-0.830494	1.15914	-1.51247	-2.62442	-0.244362	0.260518	-0.730423	-2.45595	-1.64086	-2.47957	0.00133384	-0.379393	0.175582	0.102571	-2.30656	-1.60025	-1.15335	-0.671106	0.762977	-0.120481	-3.71071	0.301373	-0.830494	-0.244362	-1.51247	-1.13948	0.175582	-0.244362	0.260518	-0.730423	0.344051	-1.64086	-2.47957	0.00133384	0.260518	-3.17939	0.102571	-2.30656	-1.60025	-1.15335	-0.671106	0.762977	-0.120481	-0.910708	0.301373	-0.730423	-0.830494	-1.51247	1.66052	0.495246	0.175582	-3.14436	0.260518	-0.730423	-2.45595	-1.64086	0.344051	0.320432	-2.79867	-3.17939	-2.69743	-2.30656	-1.60025	-1.15335	-0.671106	0.762977	-2.92048	-1.64086	4.68929	0.301373	-0.830494	-1.51247	4.46052	0.495246	-0.601709	0.320432	0.175582	-0.244362	-0.244362	0.260518	-0.730423	0.344051	-1.64086	-2.47957	0.00133384	0.175582	-0.244362	0.260518	0.175582	-0.730423	0.344051	-1.64086	-2.47957	0.00133384	-0.379393	0.175582	-0.244362	0.260518	2.06958	-0.244362	0.344051	1.15914	0.320432	0.00133384	-0.379393	0.102571	0.175582	2.55564	0.260518	2.06958	0.260518	0.344051	1.15914	0.320432	0.00133384	-0.379393	0.102571	0.493442	-2.62442	-0.244362	-2.53948	0.175582	-0.730423	-2.45595	-1.64086	-2.47957	0.00133384	-0.379393	0.102571	-2.30656	-1.60025	0.175582	-0.244362	-0.244362	0.260518	-0.730423	0.344051	-1.64086	0.320432	0.00133384	-0.379393	0.102571	-2.30656	0.260518	-1.60025	-1.15335	0.175582	-0.244362	0.260518	-0.730423	0.344051	1.15914	0.320432	0.00133384
119533_MKPVPDLVPGNF/2	0.903237	-1.42262	0.942964	-0.212477	1.73786	0.507636	0.755288	1.63285	0.903237	1.31711	1.476	1.47738	-1.89676	-0.398415	-0.780361	0.688843	-0.0624486	0.942964	-0.212477	1.73786	0.507636	0.755288	1.63285	-1.48289	0.625963	-1.89676	-1.48289	-1.424	-1.42262	-0.398415	-0.780361	0.688843	-0.0624486	-1.85704	-1.424	-0.212477	-1.06214	0.507636	0.755288	-1.16715	0.625963	0.518438	0.903237	1.31711	1.476	-1.42262	-1.42262	-0.398415	-0.780361	0.688843	-0.0624486	0.942964	-0.212477	-1.06214	0.507636	0.755288	-0.398415	1.63285	0.625963	0.518438	-0.796409	-1.89676	-1.48289	-1.424	-1.42262	-0.398415	-0.780361	0.903237	0.688843	-0.0624486	-1.85704	-0.212477	-1.06214	-2.29236	-2.04471	-1.16715	-2.17404	0.518438	-1.48289	-0.796409	1.23844	-1.89676	-1.48289	-1.424	-1.42262	-0.398415	-0.780361	0.688843	-0.0624486	1.476	0.942964	-0.212477	-1.06214	0.507636	-2.04471	-1.16715	0.625963	0.518438	-0.796409	1.23844	-1.42262	-0.852082	0.903237	1.31711	1.476	1.47738	2.50159	-0.780361	0.688843	-0.0624486	0.942964	-1.89676	2.50159	-0.212477	1.73786	0.507636	0.755288	1.63285	0.625963	0.518438	-0.796409	1.23844	1.94792	-0.780361	-0.389868	0.903237	1.31711	1.476	-1.42262	-0.398415	-0.780361	0.688843	-0.0624486	0.942964	-1.89676	-0.212477	1.73786	0.507636	0.755288	1.63285	0.625963	0.518438	-0.796409	1.23844	-0.852082	1.31711	-0.389868	0.803414	0.903237	-1.48289	-1.424	1.47738	-0.398415	-0.780361	0.688843	-0.0624486	1.476	0.942964	-0.212477	-1.06214	0.507636	0.755288	-1.16715	0.625963	0.518438	-0.796409	1.23844	-1.42262	-0.852082	-0.389868	0.803414	0.328529	0.903237	-1.48289	1.476	-1.42262	-0.398415	-0.780361	-0.398415	0.688843	-0.0624486	0.942964	-0.212477	-1.06214	0.507636	0.755288	-1.16715	0.625963	0.518438	-0.780361	-0.796409	1.23844	-0.852082	-0.389868	0.803414	0.328529	0.0565478	0.688843	0.903237	-1.48289	1.31711	1.476	1.47738	2.50159	-0.780361	0.688843	-0.0624486	0.903237	-1.48289	-1.424	-1.89676	-1.42262	-0.398415	-0.780361	0.688843	-0.0624486	0.942964	-1.89676	-1.48289	-1.424	-1.42262	-1.48289	-0.398415	-0.780361	0.688843	-0.0624486	-1.85704	-0.212477	0.903237	1.31711	1.476	1.47738	-1.424	2.50159	-0.780361	0.688843	-0.0624486	0.942964	-0.212477	-1.06214	0.903237	1.31711	1.476	-1.89676	1.47738	2.50159	2.01964	0.688843	2.73755	0.942964	2.58752	1.73786	0.507636	-1.89676	-1.48289	-1.48289	-1.424	-1.42262	-0.398415	-0.780361	0.688843	-2.86245	-1.85704	-0.212477	-1.06214	-1.424	-2.29236	-2.04471	0.903237	1.31711	1.476	1.47738	2.50159	2.01964	0.688843	-0.0624486
126818_DFALQNPSAVPR/2	1.26888	-2.21433	1.08925	3.81394	5.20382	2.00054	1.55315	0.998027	1.26888	0.00252413	-0.520054	0.585667	1.26888	2.31793	1.0155	0.422321	0.796576	1.08925	1.01394	-0.396181	-0.799455	1.55315	0.998027	0.00252413	-2.64055	1.26888	0.00252413	2.27995	0.585667	2.31793	3.8155	3.22232	0.796576	1.08925	-0.520054	1.01394	-0.396181	-0.799455	1.55315	3.79803	-2.64055	0.744655	-1.63112	0.00252413	-0.520054	0.585667	0.585667	-0.582072	1.0155	0.422321	0.796576	-1.81075	-1.78606	-0.396181	-0.799455	-4.04685	-0.582072	0.998027	-2.64055	-2.05534	-1.87	-1.63112	0.00252413	-0.520054	0.585667	2.31793	1.0155	1.26888	0.422321	0.796576	-1.81075	1.01394	-0.396181	-0.799455	-4.04685	0.998027	-2.64055	0.744655	0.00252413	0.929996	-0.968549	1.26888	0.00252413	2.27995	0.585667	2.31793	1.0155	3.22232	0.796576	-0.520054	1.08925	1.01394	-0.396181	-0.799455	1.55315	0.998027	-2.64055	0.744655	0.929996	1.83145	0.585667	2.76961	1.26888	0.00252413	-0.520054	0.585667	-0.582072	1.0155	0.422321	0.796576	-1.81075	-1.63112	-0.582072	-1.78606	-0.396181	-0.799455	1.55315	0.998027	-2.64055	0.744655	-1.87	-0.968549	-0.030391	1.0155	1.04415	1.26888	0.00252413	2.27995	0.585667	2.31793	1.0155	0.422321	0.796576	1.08925	1.26888	1.01394	-0.396181	-0.799455	1.55315	0.998027	-2.64055	0.744655	0.929996	-0.968549	-0.030391	0.00252413	1.04415	-0.629526	1.26888	0.00252413	-0.520054	0.585667	2.31793	1.0155	0.422321	0.796576	-0.520054	-1.81075	1.01394	-0.396181	-0.799455	1.55315	0.998027	-2.64055	0.744655	0.929996	-0.968549	0.585667	-0.030391	1.04415	-0.629526	0.397564	1.26888	0.00252413	-0.520054	0.585667	-0.582072	1.0155	2.31793	0.422321	0.796576	-1.81075	1.01394	-0.396181	-0.799455	1.55315	0.998027	-2.64055	0.744655	1.0155	0.929996	-0.968549	-0.030391	1.04415	-0.629526	0.397564	0.0408973	0.422321	1.26888	0.00252413	0.00252413	2.27995	0.585667	2.31793	3.8155	3.22232	3.59658	1.26888	0.00252413	2.27995	1.26888	0.585667	2.31793	1.0155	0.422321	0.796576	1.08925	1.26888	0.00252413	-0.520054	0.585667	0.00252413	2.31793	1.0155	0.422321	0.796576	1.08925	1.01394	1.26888	0.00252413	-0.520054	0.585667	2.27995	2.31793	1.0155	0.422321	0.796576	-1.81075	1.01394	-0.396181	-1.63112	0.00252413	-0.520054	-1.63112	-2.21433	-0.582072	-1.7845	0.422321	-2.00342	-1.81075	-1.78606	-0.396181	-0.799455	1.26888	-2.89748	0.00252413	-0.520054	-2.21433	-0.582072	1.0155	0.422321	0.796576	-1.81075	-1.78606	-0.396181	-0.520054	-0.799455	-1.24685	4.06888	0.00252413	2.27995	3.38567	5.11793	3.8155	3.22232	3.59658
126974_EYKC(UniMod:4)KVSN(UniMod:7)KGLPAPIEK/3	45.4845	-2.82129	-0.530548	1.00608	0.136123	-0.666913	-64.6373	-55.8893	-10.9155	-47.9258	-5.83048	-5.72129	-10.9155	-1.16912	-1.7262	-0.25591	-34.9987	-0.530548	-1.79392	0.136123	-0.666913	-61.8373	-55.8893	-50.7258	0.818442	45.4845	14.1742	47.7695	14.0787	52.3309	65.8738	50.5441	21.4013	44.5695	-11.5305	40.5061	8.53612	30.3331	0.162729	0.510657	31.8184	41.1343	-5.21545	0.0741842	-3.03048	-8.52129	-0.0212881	1.63088	6.6738	-0.25591	-34.9987	2.26945	1.00608	0.136123	2.13309	-61.8373	-4.06912	-55.8893	0.818442	-1.16566	-33.7841	0.384548	2.87418	-0.230478	-0.0212881	1.63088	15.1738	-10.9155	-0.25591	-34.9987	-0.530548	1.00608	0.136123	-0.666913	-64.6373	-55.8893	0.818442	-1.16566	-47.9258	-33.7841	0.216559	0.384548	0.0741842	-0.230478	-0.0212881	4.43088	9.4738	-0.25591	-34.9987	-3.03048	2.26945	1.00608	0.136123	2.13309	-61.8373	-55.8893	0.818442	-1.16566	-33.7841	0.216559	-2.82129	0.870468	-13.7155	-2.72582	-3.03048	-2.82129	1.63088	-4.6262	-3.05591	-37.7987	-0.530548	-2.41545	-1.16912	-1.79392	0.136123	-0.666913	-64.6373	-58.6893	-1.98156	-4.06566	-33.7841	-2.58344	-1.92953	-1.7262	-1.83741	0.384548	0.0741842	-0.230478	-0.0212881	1.63088	-4.6262	-3.05591	-37.7987	-0.530548	22.8845	-1.79392	0.136123	-0.666913	-64.6373	-58.6893	0.818442	-4.06566	-33.7841	-2.58344	0.870468	-8.42582	-1.83741	-1.34067	45.4845	11.3742	44.8695	11.2787	52.3309	65.8738	47.7441	18.6013	30.7695	41.7695	40.5061	11.4361	30.3331	0.162729	0.510657	31.8184	41.1343	0.115912	34.0166	22.4787	29.0705	31.9626	29.6593	33.1494	45.4845	8.47418	47.7695	11.2787	52.3309	68.6738	29.8309	50.5441	-18.0987	44.5695	40.5061	8.53612	30.3331	3.06273	0.510657	31.8184	43.9343	32.0738	0.115912	8.71656	29.0705	31.9626	29.6593	19.0494	-1.0511	33.6441	-5.21545	-42.2258	-2.72582	-3.03048	-0.0212881	1.63088	9.4738	-0.25591	-37.7987	-5.21545	0.0741842	-0.230478	-2.41545	-0.0212881	1.63088	9.4738	-0.25591	-34.9987	2.26945	3.18455	0.0741842	-0.230478	-0.0212881	-5.62582	1.63088	15.1738	-0.25591	-37.7987	-0.530548	-1.79392	0.384548	0.0741842	-0.230478	-0.0212881	-0.230478	1.63088	-4.6262	-3.05591	-37.7987	-0.530548	-1.79392	0.136123	45.4845	0.0741842	47.7695	-8.11545	16.8787	52.3309	65.8738	50.5441	21.4013	41.7695	43.3061	2.93612	33.1331	45.4845	-47.9258	2.87418	47.7695	16.8787	52.3309	65.8738	50.5441	21.4013	44.5695	43.3061	8.53612	-5.83048	33.1331	0.162729	0.384548	0.0741842	-0.230478	-0.0212881	1.63088	9.4738	-0.25591	-34.9987
116640_SGQSEDRQPVPGQQMTLK/3	0.630294	0.97485	0.228436	-0.323174	0.143828	-0.0593451	0.386358	-0.660882	3.43029	2.70767	2.86979	3.87485	0.630294	1.22871	1.38175	1.69511	3.68127	3.02844	2.47683	2.94383	-0.0593451	0.386358	2.13912	-0.192329	0.384336	-2.26971	-0.192329	0.0697938	-1.82515	-1.57129	-1.41825	-1.20489	0.881266	0.228436	0.0697938	-0.323174	0.143828	-0.0593451	0.386358	-0.660882	0.384336	-1.4339	-2.26971	-0.192329	0.0697938	0.97485	0.97485	-1.57129	-1.41825	-1.20489	0.881266	-2.67156	-0.323174	0.143828	-0.0593451	0.386358	1.22871	-0.660882	-2.41566	-1.4339	-0.979726	0.630294	-0.192329	0.0697938	0.97485	1.22871	1.38175	-2.26971	-1.20489	0.881266	0.228436	-0.323174	0.143828	-0.0593451	0.386358	-0.660882	0.384336	-1.4339	-0.192329	-0.979726	-1.0561	0.630294	-0.192329	0.0697938	0.97485	1.22871	1.38175	1.69511	0.881266	0.0697938	0.228436	-0.323174	0.143828	-0.0593451	0.386358	-0.660882	0.384336	1.3661	-0.979726	1.8439	0.97485	-0.504536	0.630294	-0.192329	0.0697938	0.97485	1.22871	1.38175	1.69511	3.68127	0.228436	0.630294	-1.57129	-0.323174	0.143828	-0.0593451	0.386358	-0.660882	0.384336	-1.4339	-0.979726	1.8439	-0.504536	-1.41825	-0.0955871	0.630294	-0.192329	0.0697938	0.97485	-1.57129	-1.41825	-1.20489	0.881266	0.228436	0.630294	-0.323174	0.143828	-2.85935	0.386358	-0.660882	-2.41566	-1.4339	-0.979726	-1.0561	-0.504536	-0.192329	-2.89559	0.372611	0.630294	-0.192329	0.0697938	0.97485	-1.57129	1.38175	-1.20489	0.881266	0.0697938	0.228436	-0.323174	0.143828	-0.0593451	0.386358	-0.660882	0.384336	-1.4339	-0.979726	-1.0561	0.97485	-0.504536	-0.0955871	0.372611	-1.27093	-2.26971	-0.192329	0.0697938	0.97485	-1.57129	-1.41825	-1.57129	-1.20489	0.881266	-2.67156	-0.323174	0.143828	-0.0593451	0.386358	-0.660882	-2.41566	-1.4339	1.38175	-0.979726	-1.0561	-0.504536	-2.89559	0.372611	-1.27093	-0.596803	1.69511	0.630294	-0.192329	-0.192329	0.0697938	0.97485	1.22871	1.38175	1.69511	0.881266	0.630294	-0.192329	0.0697938	0.630294	0.97485	1.22871	1.38175	1.69511	0.881266	0.228436	0.630294	-0.192329	0.0697938	0.97485	-0.192329	1.22871	1.38175	1.69511	0.881266	0.228436	-0.323174	0.630294	-0.192329	0.0697938	0.97485	0.0697938	1.22871	1.38175	1.69511	0.881266	0.228436	-0.323174	0.143828	0.630294	-0.192329	0.0697938	0.630294	0.97485	1.22871	1.38175	-1.20489	-1.91873	0.228436	-0.323174	0.143828	-0.0593451	0.630294	2.70767	-0.192329	0.0697938	-1.82515	-1.57129	-1.41825	-1.20489	0.881266	0.228436	-0.323174	0.143828	0.0697938	-0.0593451	0.386358	0.630294	-0.192329	0.0697938	0.97485	1.22871	1.38175	1.69511	0.881266
118184_SPDVINGSPISQK/2	0.362862	0.250364	0.891448	-1.43538	1.17275	-1.11715	-0.795143	1.52668	0.362862	2.27313	-0.561724	0.250364	0.362862	1.1589	1.93658	0.332283	0.0772613	0.891448	1.36462	1.17275	1.68285	2.00486	1.52668	-0.526874	-0.0910644	0.362862	-0.526874	-0.561724	0.250364	1.1589	-0.963421	0.332283	0.0772613	0.891448	-0.561724	-1.43538	1.17275	-1.11715	-0.795143	-1.37332	-0.0910644	0.868671	0.362862	-0.526874	-0.561724	0.250364	0.250364	-1.6411	-0.963421	0.332283	0.0772613	-2.00855	-1.43538	1.17275	-1.11715	-0.795143	-1.6411	-1.37332	-0.0910644	0.868671	0.228766	0.362862	-0.526874	-0.561724	0.250364	1.1589	-0.963421	0.362862	0.332283	0.0772613	0.891448	-1.43538	1.17275	1.68285	-0.795143	1.52668	-0.0910644	0.868671	-0.526874	0.228766	-0.390553	0.362862	-0.526874	-0.561724	0.250364	1.1589	-0.963421	0.332283	0.0772613	-0.561724	0.891448	-1.43538	1.17275	-1.11715	-0.795143	1.52668	-0.0910644	0.868671	0.228766	-0.390553	0.250364	0.565493	-2.43714	-0.526874	-0.561724	-2.54964	-1.6411	-0.963421	-2.46772	-2.72274	-2.00855	0.362862	1.1589	-1.43538	-1.62725	-1.11715	-0.795143	-1.37332	-0.0910644	-1.93133	0.228766	-0.390553	-2.33451	-0.963421	0.165987	0.362862	-0.526874	-0.561724	0.250364	1.1589	-0.963421	0.332283	0.0772613	0.891448	0.362862	-1.43538	1.17275	-1.11715	-0.795143	1.52668	-0.0910644	0.868671	0.228766	-0.390553	0.565493	-0.526874	0.165987	-1.09238	0.362862	-0.526874	-0.561724	0.250364	1.1589	-0.963421	0.332283	0.0772613	-0.561724	0.891448	-1.43538	1.17275	1.68285	-0.795143	1.52668	-0.0910644	0.868671	0.228766	-0.390553	0.250364	0.565493	0.165987	1.80762	0.0531111	0.362862	-0.526874	-0.561724	0.250364	-1.6411	-0.963421	1.1589	0.332283	0.0772613	-2.00855	-1.43538	1.17275	-1.11715	-0.795143	-1.37332	-0.0910644	-1.93133	-0.963421	0.228766	-0.390553	0.565493	0.165987	-1.09238	0.0531111	0.112173	0.332283	0.362862	-0.526874	2.27313	2.23828	0.250364	1.1589	1.93658	0.332283	0.0772613	3.26286	2.27313	2.23828	0.362862	3.05036	1.1589	1.93658	3.13228	2.87726	0.891448	0.362862	-0.526874	-0.561724	0.250364	-0.526874	1.1589	-0.963421	0.332283	0.0772613	0.891448	1.36462	-2.43714	-0.526874	-0.561724	-2.54964	-0.561724	-1.6411	-0.963421	-2.46772	-2.72274	-2.00855	-1.43538	-1.62725	-2.43714	-0.526874	-0.561724	0.362862	-2.54964	-1.6411	-0.963421	0.332283	0.0772613	-2.00855	-1.43538	-1.62725	-1.11715	-2.43714	2.27313	-0.526874	-0.561724	-2.54964	-1.6411	-0.963421	-2.46772	-2.72274	-2.00855	-1.43538	-1.62725	2.23828	-1.11715	-0.795143	0.362862	-0.526874	-0.561724	0.250364	1.1589	-0.963421	0.332283	0.0772613
117443_WLPSSSPVTGYR/2	0.922519	0.618589	-0.275396	-0.0589061	1.57219	0.254875	1.25438	1.39263	-1.87748	-1.94519	-1.33002	-2.18141	0.922519	0.217947	-0.495045	-1.90167	-0.382447	-0.275396	-0.0589061	-1.32781	0.254875	-1.54562	-1.40737	-1.94519	0.577878	0.922519	0.854806	-1.33002	0.618589	0.217947	-0.495045	0.898327	-0.382447	-0.275396	-1.33002	-0.0589061	-1.32781	0.254875	-1.54562	-1.40737	0.577878	-0.84402	-1.87748	-1.94519	-1.33002	0.618589	-2.18141	0.217947	-0.495045	-1.90167	-0.382447	-0.275396	-0.0589061	-1.32781	0.254875	-1.54562	0.217947	-1.40737	0.577878	-0.84402	-0.390058	-1.87748	-1.94519	-1.33002	-2.18141	0.217947	-0.495045	0.922519	-1.90167	-0.382447	-0.275396	-0.0589061	-1.32781	0.254875	-1.54562	-1.40737	-2.22212	-0.84402	0.854806	-0.390058	-0.900849	0.922519	0.854806	1.46998	0.618589	0.217947	2.30495	0.898327	2.41755	1.46998	2.5246	-0.0589061	1.57219	0.254875	1.25438	1.39263	0.577878	2.05598	2.40994	1.89915	0.618589	2.13849	0.922519	0.854806	1.46998	0.618589	0.217947	-0.495045	0.898327	-0.382447	-0.275396	-1.87748	0.217947	-0.0589061	1.57219	0.254875	1.25438	1.39263	0.577878	2.05598	-0.390058	-0.900849	2.13849	-0.495045	1.10991	0.922519	0.854806	-1.33002	0.618589	0.217947	-0.495045	-1.90167	-0.382447	-0.275396	0.922519	-0.0589061	-1.32781	0.254875	-1.54562	-1.40737	0.577878	-0.84402	-0.390058	-0.900849	-0.661505	0.854806	-1.69009	0.659164	0.922519	0.854806	1.46998	0.618589	0.217947	2.30495	0.898327	2.41755	-1.33002	2.5246	-0.0589061	1.57219	0.254875	1.25438	1.39263	0.577878	2.05598	2.40994	1.89915	0.618589	2.13849	1.10991	0.659164	2.33365	-1.87748	-1.94519	-1.33002	-2.18141	0.217947	-0.495045	0.217947	-1.90167	-0.382447	-0.275396	-0.0589061	-1.32781	0.254875	-1.54562	-1.40737	0.577878	-0.84402	-0.495045	-0.390058	-0.900849	-0.661505	-1.69009	-2.14084	-0.46635	-1.48272	0.898327	0.922519	-1.94519	0.854806	-1.33002	0.618589	0.217947	-0.495045	0.898327	-0.382447	0.922519	0.854806	-1.33002	0.922519	0.618589	0.217947	-0.495045	0.898327	-0.382447	-0.275396	-1.87748	-1.94519	-1.33002	-2.18141	0.854806	-2.68205	-0.495045	-1.90167	-3.18245	-0.275396	-2.85891	0.922519	0.854806	1.46998	0.618589	1.46998	0.217947	-0.495045	0.898327	-0.382447	-0.275396	-0.0589061	1.57219	0.922519	0.854806	1.46998	0.922519	0.618589	0.217947	2.30495	0.898327	2.41755	2.5246	-0.0589061	1.57219	0.254875	0.922519	0.854806	0.854806	1.46998	0.618589	0.217947	2.30495	0.898327	2.41755	2.5246	-0.0589061	1.57219	1.46998	0.254875	1.25438	0.922519	0.854806	1.46998	0.618589	0.217947	-0.495045	0.898327	-0.382447
34881_GAYPLSIEPIGVR/2	-2.23515	0.48977	0.546009	1.98754	1.45287	2.08662	1.8875	1.60304	0.564854	-1.37732	-1.17705	0.48977	0.564854	0.832339	-0.837591	-0.685362	-0.325104	0.546009	-0.912464	-1.34713	-0.713383	-0.912499	-1.29696	-1.37732	0.927061	0.564854	-1.37732	-1.17705	0.48977	0.832339	1.96241	-0.685362	-0.325104	0.546009	-1.17705	-0.912464	-1.34713	-0.713383	-0.912499	1.60304	0.927061	-0.381042	0.564854	-1.37732	-1.17705	0.48977	0.48977	0.832339	1.96241	-0.685362	-0.325104	0.546009	-0.912464	-1.34713	-0.713383	-0.912499	-1.96766	1.60304	-1.87294	-0.381042	-0.0312554	0.564854	1.52268	-1.17705	0.48977	0.832339	1.96241	0.564854	-0.685362	-0.325104	0.546009	-0.912464	1.45287	2.08662	1.8875	1.60304	0.927061	-0.381042	-1.37732	-0.0312554	-0.544906	0.564854	1.52268	1.72295	0.48977	0.832339	1.96241	2.11464	2.4749	-1.17705	0.546009	1.98754	1.45287	2.08662	1.8875	1.60304	0.927061	2.41896	-0.0312554	2.25509	0.48977	0.459529	0.564854	-1.37732	-1.17705	0.48977	0.832339	-0.837591	-0.685362	-0.325104	0.546009	-2.23515	-1.96766	-0.912464	-1.34713	-0.713383	-0.912499	-1.29696	-1.87294	-0.381042	-0.0312554	-0.544906	0.459529	-0.837591	-1.48929	0.564854	1.52268	1.72295	0.48977	0.832339	1.96241	-0.685362	-0.325104	0.546009	0.564854	-0.912464	1.45287	2.08662	1.8875	1.60304	0.927061	-0.381042	-0.0312554	-0.544906	0.459529	-1.37732	1.31071	-0.214063	0.564854	-1.37732	-1.17705	0.48977	0.832339	1.96241	-0.685362	-0.325104	-1.17705	0.546009	-0.912464	-1.34713	-0.713383	1.8875	1.60304	-1.87294	-0.381042	-0.0312554	-0.544906	0.48977	0.459529	-1.48929	-0.214063	0.433321	0.564854	1.52268	1.72295	0.48977	0.832339	1.96241	0.832339	2.11464	2.4749	0.546009	1.98754	1.45287	2.08662	1.8875	1.60304	0.927061	-0.381042	-0.837591	-0.0312554	2.25509	0.459529	1.31071	2.58594	0.433321	2.75901	-0.685362	0.564854	-1.37732	1.52268	1.72295	0.48977	0.832339	1.96241	-0.685362	-0.325104	-2.23515	-1.37732	-1.17705	0.564854	-2.31023	-1.96766	-0.837591	-0.685362	-0.325104	0.546009	-2.23515	-1.37732	-1.17705	-2.31023	1.52268	-1.96766	-0.837591	-0.685362	-0.325104	-2.25399	-0.912464	0.564854	-1.37732	-1.17705	-2.31023	1.72295	-1.96766	-0.837591	-0.685362	-0.325104	-2.25399	-0.912464	-1.34713	-2.23515	-1.37732	-1.17705	0.564854	0.48977	-1.96766	-0.837591	-0.685362	-0.325104	-2.25399	-0.912464	-1.34713	-0.713383	-2.23515	1.52268	-1.37732	-1.17705	-2.31023	-1.96766	-0.837591	-0.685362	-0.325104	-2.25399	-0.912464	-1.34713	1.72295	-0.713383	-0.912499	0.564854	1.52268	1.72295	0.48977	0.832339	1.96241	2.11464	2.4749
41869_KSASDLTWDNLK/2	1.93053	-2.16841	-2.03457	0.752176	-0.354614	-1.02514	0.98402	1.16408	-0.869468	-0.0653057	0.847683	0.631592	1.93053	-0.232616	-0.126758	0.375026	-1.73611	-2.03457	-2.04782	-0.354614	-1.02514	0.98402	1.16408	-0.0653057	-0.956959	-0.869468	-0.0653057	0.847683	-2.16841	-0.232616	-0.126758	-2.42497	-1.73611	-2.03457	0.847683	-2.04782	-0.354614	-1.02514	0.98402	1.16408	-0.956959	-0.958397	1.93053	-0.0653057	0.847683	0.631592	0.631592	-0.232616	-0.126758	0.375026	1.06389	0.765428	0.752176	-0.354614	-1.02514	0.98402	-0.232616	1.16408	-0.956959	-0.958397	-0.798562	1.93053	2.73469	3.64768	0.631592	2.56738	-0.126758	1.93053	0.375026	1.06389	0.765428	0.752176	2.44539	1.77486	0.98402	1.16408	1.84304	1.8416	-0.0653057	2.00144	0.827027	-0.869468	-0.0653057	0.847683	0.631592	-3.03262	-0.126758	0.375026	-1.73611	0.847683	-2.03457	-2.04782	-0.354614	-1.02514	0.98402	1.16408	-0.956959	-0.958397	-0.798562	0.827027	0.631592	-1.51762	1.93053	2.73469	3.64768	3.43159	2.56738	2.67324	3.17503	1.06389	0.765428	1.93053	2.56738	0.752176	2.44539	1.77486	0.98402	1.16408	1.84304	1.8416	2.00144	0.827027	1.28238	-0.126758	2.18874	1.93053	-0.0653057	0.847683	0.631592	2.56738	-0.126758	0.375026	1.06389	0.765428	1.93053	0.752176	-0.354614	1.77486	0.98402	1.16408	1.84304	1.8416	2.00144	0.827027	1.28238	2.73469	2.18874	-0.243858	1.93053	-0.0653057	0.847683	0.631592	2.56738	-0.126758	0.375026	1.06389	3.64768	0.765428	0.752176	-0.354614	1.77486	0.98402	1.16408	1.84304	1.8416	2.00144	0.827027	0.631592	1.28238	2.18874	-0.243858	0.841979	1.93053	-0.0653057	0.847683	0.631592	-0.232616	-0.126758	2.56738	-2.42497	-1.73611	-2.03457	-2.04782	-0.354614	-1.02514	0.98402	1.16408	-0.956959	-0.958397	2.67324	-0.798562	0.827027	-1.51762	-0.611261	-5.84386	-2.05802	-1.86122	0.375026	1.93053	-0.0653057	-0.0653057	0.847683	0.631592	2.56738	-0.126758	0.375026	1.06389	1.93053	2.73469	0.847683	1.93053	0.631592	2.56738	-0.126758	0.375026	1.06389	0.765428	1.93053	-0.0653057	0.847683	0.631592	-0.0653057	-0.232616	-0.126758	0.375026	1.06389	0.765428	-2.04782	1.93053	-0.0653057	0.847683	0.631592	0.847683	-0.232616	-0.126758	0.375026	-1.73611	-2.03457	-2.04782	-0.354614	1.93053	-0.0653057	0.847683	-0.869468	0.631592	2.56738	-0.126758	0.375026	1.06389	0.765428	0.752176	-0.354614	-1.02514	1.93053	-0.0653057	-0.0653057	0.847683	0.631592	2.56738	-0.126758	0.375026	1.06389	0.765428	0.752176	-0.354614	0.847683	-1.02514	0.98402	-0.869468	-0.0653057	0.847683	0.631592	-0.232616	-0.126758	0.375026	1.06389
47982_NQEQVSPLTLLK/2	1.09263	-3.09867	-2.28251	-2.31765	-0.907206	0.115003	-0.924342	1.14698	-1.70737	-1.89208	-0.0515118	-0.298672	3.89263	-1.05061	-0.0413418	-0.209252	-0.606788	0.517485	-2.31765	-0.907206	0.115003	-0.924342	-1.65302	0.90792	-1.04855	1.09263	0.90792	-0.0515118	-0.298672	-1.05061	-0.0413418	-0.209252	-0.606788	0.517485	-0.0515118	0.582349	-0.907206	0.115003	-0.924342	1.14698	-1.04855	-0.945629	1.09263	0.90792	-0.0515118	-0.298672	-0.298672	-1.05061	-0.0413418	-0.209252	2.19321	0.517485	0.582349	1.99279	0.115003	-0.924342	1.74939	1.14698	-1.04855	-0.945629	0.32828	1.09263	0.90792	-0.0515118	-0.298672	-1.05061	-0.0413418	1.09263	-0.209252	-0.606788	0.517485	0.582349	-0.907206	0.115003	-0.924342	1.14698	-1.04855	-0.945629	-1.89208	0.32828	0.529066	1.09263	0.90792	-0.0515118	-0.298672	1.74939	-0.0413418	-0.209252	-0.606788	-0.0515118	0.517485	0.582349	-0.907206	0.115003	-0.924342	1.14698	-1.04855	-0.945629	0.32828	0.529066	-0.298672	-0.0705363	1.09263	-1.89208	-0.0515118	-0.298672	-1.05061	-0.0413418	-0.209252	-0.606788	0.517485	1.09263	-1.05061	0.582349	-0.907206	0.115003	-0.924342	1.14698	-1.04855	-0.945629	0.32828	0.529066	-0.0705363	-0.0413418	0.62373	1.09263	0.90792	-0.0515118	-0.298672	1.74939	-0.0413418	-0.209252	2.19321	0.517485	1.09263	0.582349	1.99279	0.115003	-0.924342	1.14698	-1.04855	1.95437	0.32828	0.529066	-0.0705363	-1.89208	0.62373	-0.392795	1.09263	0.90792	-0.0515118	-0.298672	1.74939	2.75866	2.59075	2.19321	-0.0515118	0.517485	0.582349	1.99279	0.115003	-0.924342	1.14698	1.75145	1.95437	3.12828	0.529066	-0.298672	2.72946	0.62373	-0.392795	0.380269	1.09263	0.90792	-0.0515118	-0.298672	1.74939	-0.0413418	-1.05061	2.59075	2.19321	0.517485	0.582349	1.99279	0.115003	1.87566	1.14698	1.75145	1.95437	-0.0413418	0.32828	0.529066	-0.0705363	0.62373	2.5072	0.380269	1.24446	-0.209252	1.09263	0.90792	0.90792	-0.0515118	-0.298672	-1.05061	-0.0413418	-0.209252	-0.606788	1.09263	0.90792	-0.0515118	1.09263	-0.298672	-1.05061	-0.0413418	-0.209252	-0.606788	0.517485	1.09263	-1.89208	-0.0515118	-0.298672	0.90792	-1.05061	-0.0413418	-0.209252	-0.606788	-2.28251	-2.31765	1.09263	0.90792	-0.0515118	-0.298672	-0.0515118	1.74939	-0.0413418	-0.209252	2.19321	0.517485	0.582349	1.99279	1.09263	0.90792	-0.0515118	1.09263	-0.298672	-1.05061	-2.84134	-0.209252	-0.606788	0.517485	0.582349	-0.907206	0.115003	1.09263	0.90792	0.90792	-0.0515118	-0.298672	1.74939	-0.0413418	-0.209252	2.19321	0.517485	0.582349	1.99279	-0.0515118	0.115003	-0.924342	-1.70737	-1.89208	-0.0515118	-0.298672	-1.05061	-0.0413418	-0.209252	-0.606788
2030_VNDNEEGFFSAR/2	-2.52825	-2.05533	1.60561	1.39846	1.08234	2.79526	0.949733	1.75243	0.271752	1.48467	0.104137	0.844669	0.271752	1.9515	1.16653	2.04746	1.81584	1.60561	1.39846	1.08234	2.79526	0.949733	1.75243	1.48467	0.805826	0.271752	1.48467	0.104137	0.844669	1.9515	1.16653	2.04746	1.81584	1.60561	0.104137	1.39846	1.08234	2.79526	0.949733	1.75243	0.805826	3.98596	0.271752	1.48467	0.104137	0.844669	0.844669	-0.848495	1.16653	-0.752541	1.81584	1.60561	1.39846	1.08234	-0.104741	0.949733	1.9515	1.75243	0.805826	1.18596	-2.04631	0.271752	1.48467	0.104137	0.844669	-0.848495	1.16653	0.271752	-0.752541	1.81584	1.60561	1.39846	1.08234	-0.104741	0.949733	1.75243	0.805826	1.18596	-1.41533	0.753688	0.478436	0.271752	1.48467	0.104137	0.844669	1.9515	1.16653	-0.752541	1.81584	0.104137	1.60561	1.39846	1.08234	-0.104741	0.949733	1.75243	0.805826	1.18596	0.753688	0.478436	-2.05533	0.60983	0.271752	-1.41533	0.104137	0.844669	-0.848495	1.16653	-0.752541	-0.984155	-1.19439	0.271752	-0.848495	-1.40154	-1.71766	-0.104741	0.949733	-1.14757	-1.99417	-1.61404	-2.04631	0.478436	0.60983	-1.73347	0.446751	0.271752	-1.41533	0.104137	-2.05533	-0.848495	-1.73347	-0.752541	-0.984155	-1.19439	0.271752	-1.40154	-1.71766	-0.104741	-1.85027	-1.14757	-1.99417	-1.61404	-2.04631	-2.32156	-2.19017	-1.41533	-2.35325	0.0691035	0.271752	-1.41533	0.104137	-2.05533	-0.848495	-1.73347	-0.752541	-0.984155	0.104137	-1.19439	-1.40154	-1.71766	-0.104741	-1.85027	-1.14757	-1.99417	-1.61404	-2.04631	-2.32156	-2.05533	0.60983	-2.35325	0.0691035	-0.65477	0.271752	1.48467	0.104137	0.844669	-0.848495	1.16653	-0.848495	-0.752541	1.81584	1.60561	1.39846	1.08234	-0.104741	0.949733	1.75243	0.805826	1.18596	-1.73347	-2.04631	0.478436	0.60983	0.446751	0.0691035	-0.65477	-0.437748	-0.752541	-2.52825	1.48467	-1.41533	0.104137	-2.05533	-0.848495	-1.73347	-0.752541	-0.984155	0.271752	1.48467	0.104137	0.271752	0.844669	1.9515	1.16653	2.04746	1.81584	1.60561	0.271752	1.48467	0.104137	0.844669	1.48467	1.9515	1.16653	2.04746	1.81584	1.60561	1.39846	0.271752	-1.41533	0.104137	0.844669	0.104137	-0.848495	1.16653	-0.752541	-0.984155	-1.19439	-1.40154	-1.71766	0.271752	1.48467	0.104137	0.271752	0.844669	1.9515	1.16653	2.04746	1.81584	1.60561	1.39846	1.08234	-0.104741	-2.52825	-1.41533	-1.41533	-2.69586	-2.05533	-0.848495	-1.73347	-0.752541	-0.984155	-1.19439	-1.40154	-1.71766	0.104137	-0.104741	-1.85027	0.271752	1.48467	0.104137	0.844669	1.9515	1.16653	2.04746	1.81584
32788_EVPLNTIIFMGR/2	-1.19437	0.738374	-0.721359	-1.27251	-0.256167	-0.814092	-1.29585	-1.54546	1.70563	1.46113	1.29322	0.738374	-1.19437	0.693475	-0.999499	-0.988843	-0.543151	-0.721359	-1.27251	-0.256167	-0.814092	1.50415	1.25454	-1.43887	1.47858	-1.19437	-1.43887	-1.50678	-2.06163	-2.10652	-0.999499	-0.988843	-0.543151	-0.721359	-1.50678	-1.27251	-0.256167	-0.814092	-1.29585	-1.54546	-1.32142	0.0350051	-1.19437	-1.43887	-1.50678	-2.06163	0.738374	-2.10652	-0.999499	-0.988843	-0.543151	-0.721359	-1.27251	-0.256167	-0.814092	-1.29585	-2.10652	-1.54546	-1.32142	0.0350051	-0.719544	1.70563	1.46113	1.29322	0.738374	0.693475	1.8005	-1.19437	1.81116	2.35685	2.07864	1.52749	2.54383	1.98591	1.50415	1.25454	1.47858	0.0350051	-1.43887	2.08046	2.43619	-1.19437	-1.43887	-1.50678	-2.06163	-2.10652	-0.999499	-0.988843	-0.543151	-1.50678	-0.721359	-1.27251	-0.256167	-0.814092	-1.29585	-1.54546	-1.32142	-2.76499	-0.719544	-0.363814	-2.06163	-1.59003	1.70563	1.46113	1.29322	0.738374	0.693475	1.8005	1.81116	-0.543151	-0.721359	1.70563	-2.10652	1.52749	-0.256167	1.98591	1.50415	1.25454	1.47858	0.0350051	-0.719544	-0.363814	1.20997	-0.999499	1.65408	-1.19437	-1.43887	-1.50678	-2.06163	-2.10652	-0.999499	-0.988843	-0.543151	-0.721359	-1.19437	-1.27251	-0.256167	-0.814092	-1.29585	-1.54546	-1.32142	0.0350051	-0.719544	-0.363814	-1.59003	-1.43887	-1.14592	-2.64589	-1.19437	-1.43887	-1.50678	0.738374	-2.10652	-0.999499	-0.988843	-0.543151	-1.50678	-0.721359	-1.27251	-0.256167	-0.814092	-1.29585	-1.54546	-1.32142	0.0350051	-0.719544	-0.363814	0.738374	-1.59003	-1.14592	0.154111	-1.39021	1.70563	1.46113	1.29322	0.738374	0.693475	1.8005	-2.10652	1.81116	2.35685	-0.721359	1.52749	2.54383	1.98591	1.50415	1.25454	1.47858	0.0350051	-0.999499	2.08046	2.43619	1.20997	1.65408	0.154111	1.50979	2.23169	-0.988843	1.70563	1.46113	1.46113	1.29322	0.738374	0.693475	-0.999499	-0.988843	-0.543151	-1.19437	-1.43887	-1.50678	1.70563	-2.06163	-2.10652	-0.999499	-0.988843	-0.543151	-0.721359	-1.19437	-1.43887	-1.50678	-2.06163	1.46113	-2.10652	-0.999499	-0.988843	-0.543151	-0.721359	-1.27251	-1.19437	-1.43887	-1.50678	-2.06163	1.29322	-2.10652	-0.999499	-0.988843	-0.543151	-0.721359	-1.27251	-0.256167	-1.19437	-1.43887	-1.50678	1.70563	-2.06163	-2.10652	-0.999499	-0.988843	-0.543151	-3.62136	-1.27251	-0.256167	-0.814092	1.70563	1.46113	1.46113	1.29322	0.738374	0.693475	1.8005	1.81116	-0.543151	-0.721359	1.52749	2.54383	1.29322	1.98591	1.50415	-1.19437	-1.43887	-1.50678	-2.06163	-2.10652	-0.999499	-0.988843	-0.543151
38452_HTFMGVVSLGSPSGEVSHPR/3	-0.964973	0.0143936	1.82988	0.134411	1.30919	-0.0622539	2.11547	-0.325642	-0.964973	0.0565716	0.500028	0.0143936	-0.964973	0.839659	1.53109	1.37057	0.618409	-0.970118	0.134411	1.30919	-0.0622539	-0.684534	-0.325642	0.0565716	1.03956	-0.964973	0.0565716	0.500028	0.0143936	0.839659	1.53109	1.37057	0.618409	1.82988	-2.39997	0.134411	1.30919	-0.0622539	2.11547	-0.325642	1.03956	0.270677	1.93503	2.85657	3.30003	0.0143936	0.0143936	0.839659	1.53109	1.37057	0.618409	1.82988	0.134411	1.30919	-0.0622539	2.11547	-1.96034	2.57436	1.03956	0.270677	0.0499577	1.93503	0.0565716	0.500028	0.0143936	0.839659	1.53109	1.93503	1.37057	0.618409	1.82988	0.134411	1.30919	-0.0622539	2.11547	-0.325642	1.03956	0.270677	2.85657	0.0499577	0.956715	-0.964973	0.0565716	0.500028	0.0143936	-1.96034	-1.26891	-1.42943	0.618409	3.30003	-0.970118	-2.66559	-1.49081	-2.86225	-0.684534	-0.325642	-1.86044	-2.62932	-2.75004	-1.84329	2.81439	-1.80899	-0.964973	0.0565716	0.500028	0.0143936	0.839659	-1.26891	-1.42943	0.618409	-0.970118	-0.964973	0.839659	0.134411	-1.49081	-0.0622539	-0.684534	-0.325642	-1.86044	0.270677	-2.75004	-1.84329	-1.80899	1.53109	-1.3879	1.93503	2.85657	3.30003	2.81439	0.839659	1.53109	1.37057	3.41841	1.82988	-0.964973	0.134411	1.30919	-0.0622539	2.11547	2.57436	1.03956	0.270677	0.0499577	0.956715	0.991015	0.0565716	1.4121	2.03864	1.93503	2.85657	3.30003	2.81439	0.839659	1.53109	1.37057	3.41841	0.500028	1.82988	0.134411	1.30919	-0.0622539	2.11547	2.57436	1.03956	0.270677	0.0499577	0.956715	0.0143936	0.991015	1.4121	2.03864	1.1854	-0.964973	0.0565716	0.500028	0.0143936	0.839659	1.53109	0.839659	1.37057	0.618409	-0.970118	0.134411	1.30919	-0.0622539	-0.684534	-0.325642	1.03956	0.270677	1.53109	0.0499577	-1.84329	0.991015	-1.3879	-0.76136	-1.7146	-1.5553	1.37057	-0.964973	0.0565716	0.0565716	0.500028	0.0143936	0.839659	-1.26891	-1.42943	0.618409	-0.964973	0.0565716	0.500028	-0.964973	0.0143936	0.839659	1.53109	1.37057	0.618409	1.82988	1.93503	2.85657	3.30003	2.81439	0.0565716	0.839659	1.53109	1.37057	0.618409	1.82988	0.134411	-0.964973	0.0565716	0.500028	0.0143936	0.500028	0.839659	-1.26891	1.37057	0.618409	-0.970118	0.134411	1.30919	-0.964973	0.0565716	0.500028	-0.964973	0.0143936	0.839659	-1.26891	-1.42943	0.618409	-0.970118	0.134411	-1.49081	-0.0622539	-0.964973	0.0565716	0.0565716	0.500028	0.0143936	0.839659	-1.26891	-1.42943	0.618409	-0.970118	0.134411	-1.49081	0.500028	-0.0622539	-0.684534	1.93503	0.0565716	0.500028	2.81439	0.839659	1.53109	1.37057	0.618409
41805_KQELSEAEQATR/2	1.50677	1.30596	0.0854225	-0.339162	0.0576961	1.1459	-0.474483	0.353294	-1.29323	-1.55158	0.950518	-1.49404	-1.29323	0.532111	-0.573499	-1.59205	0.362457	0.0854225	-0.339162	0.0576961	-1.6541	-0.474483	0.353294	-1.55158	-0.461603	-1.29323	-1.55158	-1.84948	-1.49404	0.532111	-0.573499	-1.59205	0.362457	0.0854225	-1.84948	-0.339162	0.0576961	-1.6541	-0.474483	0.353294	-0.461603	-0.936466	1.50677	1.24842	0.950518	-1.49404	1.30596	0.532111	2.2265	1.20795	0.362457	0.0854225	2.46084	0.0576961	1.1459	2.32552	0.532111	0.353294	2.3384	1.86353	2.18513	1.50677	1.24842	0.950518	1.30596	0.532111	2.2265	1.50677	1.20795	0.362457	0.0854225	2.46084	0.0576961	1.1459	2.32552	0.353294	2.3384	1.86353	1.24842	2.18513	1.2526	1.50677	1.24842	0.950518	1.30596	0.532111	2.2265	1.20795	0.362457	0.950518	0.0854225	-0.339162	0.0576961	1.1459	2.32552	0.353294	-0.461603	-0.936466	2.18513	1.2526	1.30596	1.14128	-1.29323	-1.55158	0.950518	-1.49404	0.532111	-0.573499	1.20795	0.362457	0.0854225	1.50677	0.532111	-0.339162	0.0576961	1.1459	-0.474483	0.353294	-0.461603	-0.936466	-0.714866	-1.5474	-1.65872	2.2265	0.589342	1.50677	1.24842	0.950518	1.30596	0.532111	-0.573499	1.20795	0.362457	0.0854225	1.50677	-0.339162	0.0576961	1.1459	-0.474483	0.353294	-0.461603	-0.936466	-0.714866	1.2526	1.14128	1.24842	0.589342	-0.240261	1.50677	1.24842	0.950518	1.30596	0.532111	-0.573499	1.20795	0.362457	0.950518	0.0854225	-0.339162	0.0576961	1.1459	-0.474483	0.353294	-0.461603	-0.936466	-0.714866	1.2526	1.30596	1.14128	0.589342	-0.240261	0.223339	-1.29323	-1.55158	-1.84948	-1.49404	0.532111	-0.573499	0.532111	-1.59205	0.362457	0.0854225	-0.339162	0.0576961	-1.6541	-0.474483	0.353294	-0.461603	-0.936466	-0.573499	-0.714866	-1.5474	-1.65872	-2.21066	-0.240261	0.223339	0.552335	1.20795	1.50677	1.24842	1.24842	0.950518	1.30596	0.532111	-0.573499	1.20795	0.362457	-1.29323	-1.55158	0.950518	1.50677	-1.49404	0.532111	-0.573499	1.20795	0.362457	0.0854225	1.50677	1.24842	0.950518	1.30596	1.24842	0.532111	-0.573499	1.20795	0.362457	0.0854225	-0.339162	1.50677	1.24842	0.950518	1.30596	0.950518	0.532111	2.2265	1.20795	0.362457	0.0854225	2.46084	0.0576961	-1.29323	-1.55158	0.950518	1.50677	-1.49404	0.532111	-0.573499	-1.59205	0.362457	0.0854225	-0.339162	0.0576961	-1.6541	1.50677	1.24842	1.24842	0.950518	1.30596	0.532111	-0.573499	1.20795	0.362457	0.0854225	-0.339162	0.0576961	0.950518	1.1459	-0.474483	-1.29323	-1.55158	0.950518	-1.49404	0.532111	-0.573499	1.20795	0.362457
54052_SSEDPNEDIVER/2	0.0540377	1.66359	-0.458175	-4.68379	-1.96783	-2.71604	-0.150256	-0.176379	2.95404	2.88788	1.93675	1.66359	0.0540377	-0.252996	1.45681	3.42148	1.06387	2.34182	0.916209	3.73217	0.0839592	2.64974	2.62362	0.0878845	2.40857	0.0540377	0.0878845	-0.863249	-1.13641	-3.053	-1.34319	0.621484	-1.73613	-0.458175	-0.863249	-1.88379	-1.96783	-2.71604	-0.150256	-0.176379	-0.391429	-1.52636	0.0540377	0.0878845	-0.863249	-1.13641	-1.13641	-0.252996	-1.34319	0.621484	1.06387	2.34182	-1.88379	-1.96783	-2.71604	-0.150256	-0.252996	-0.176379	-0.391429	-1.52636	-0.561103	0.0540377	0.0878845	-0.863249	-1.13641	-3.053	-1.34319	0.0540377	0.621484	1.06387	-0.458175	-4.68379	-1.96783	-2.71604	-0.150256	-0.176379	-0.391429	-4.32636	0.0878845	-0.561103	-0.0113398	0.0540377	0.0878845	-0.863249	-1.13641	-3.053	-1.34319	0.621484	-1.73613	-0.863249	-0.458175	-4.68379	-1.96783	-2.71604	-0.150256	-0.176379	-0.391429	-1.52636	-0.561103	-0.0113398	1.66359	-0.271427	-2.74596	-5.51212	-3.76325	-3.93641	-5.853	-4.14319	-5.07852	-4.53613	-0.458175	-2.74596	-0.252996	0.916209	-4.76783	-2.71604	-2.95026	-2.97638	-5.99143	1.27364	-3.4611	-2.81134	-8.67143	-1.34319	-3.13027	2.95404	2.88788	-3.76325	-3.93641	-0.252996	1.45681	-2.17852	-1.73613	-0.458175	0.0540377	0.916209	0.932174	2.88396	-2.95026	-2.97638	2.40857	1.27364	-3.4611	-2.81134	-19.9714	0.0878845	-3.13027	-2.90429	0.0540377	0.0878845	-0.863249	1.66359	-0.252996	-1.34319	0.621484	1.06387	1.93675	2.34182	0.916209	0.932174	0.0839592	-0.150256	-0.176379	-0.391429	-1.52636	-0.561103	-0.0113398	1.66359	-0.271427	-0.330266	2.79571	4.31633	0.0540377	0.0878845	1.93675	1.66359	-0.252996	-1.34319	-0.252996	0.621484	1.06387	2.34182	0.916209	0.932174	0.0839592	-0.150256	-0.176379	-0.391429	1.27364	-1.34319	-0.561103	-0.0113398	-0.271427	-0.330266	5.59571	4.31633	0.886451	0.621484	-2.74596	0.0878845	-2.71212	-0.863249	-1.13641	-3.053	-1.34319	-2.17852	-1.73613	2.95404	2.88788	1.93675	-2.74596	1.66359	2.647	1.45681	0.621484	1.06387	-0.458175	0.0540377	0.0878845	1.93675	1.66359	-2.71212	-0.252996	-1.34319	0.621484	1.06387	2.34182	-1.88379	0.0540377	0.0878845	1.93675	1.66359	-0.863249	-0.252996	1.45681	0.621484	1.06387	2.34182	0.916209	3.73217	0.0540377	0.0878845	-0.863249	0.0540377	-1.13641	-0.252996	-1.34319	0.621484	1.06387	2.34182	-1.88379	0.932174	-2.71604	0.0540377	0.0878845	0.0878845	-0.863249	-1.13641	-0.252996	-1.34319	0.621484	1.06387	-0.458175	-1.88379	0.932174	1.93675	-2.71604	-0.150256	0.0540377	0.0878845	-0.863249	-1.13641	-0.252996	-1.34319	0.621484	1.06387
115876_VFDEFKPLVEEPQNLIK/3	6.95165	-8.1502	-2.87944	-3.10693	-1.40027	-7.90673	-53.5616	-7.94515	12.5517	6.38725	12.0107	20.0498	-15.6483	23.1028	24.4581	33.5811	0.159553	8.42056	13.8931	12.6997	23.0933	-36.6616	8.95485	-21.8128	13.1185	12.5517	6.38725	12.0107	20.0498	23.1028	24.4581	30.7811	-2.64045	5.62056	-16.1893	10.9931	9.89973	20.2933	-36.6616	8.95485	10.3185	-3.22736	4.15165	-4.91275	3.51068	-10.9502	8.8498	11.8028	13.1581	19.4811	-13.9404	-2.87944	-0.206929	4.19973	9.09327	-45.1616	-2.29724	0.454846	1.81848	-14.4274	-11.7636	4.15165	-2.11275	-7.78932	-8.1502	0.602758	1.85809	-15.6483	2.58112	-33.6404	0.0205556	-0.206929	1.39973	-5.00673	-47.9616	-2.34515	-0.981516	-14.4274	-21.8128	-8.96363	0.37373	6.95165	0.687247	-10.5893	-10.9502	-2.29724	-0.941906	2.58112	-36.4404	-16.1893	-2.87944	-0.206929	-1.40027	-7.90673	-47.9616	0.454846	-3.78152	-14.4274	-8.96363	0.37373	-10.9502	-2.09047	9.75165	6.38725	9.11068	22.9498	25.9028	24.4581	36.4811	2.95955	19.7206	1.35165	-2.29724	22.2931	12.6997	25.9933	-39.4616	8.95485	13.1185	5.27264	8.03637	20.1737	3.50953	-0.941906	2.4174	15.4517	9.18725	17.6107	22.9498	23.1028	27.2581	44.8811	8.65955	25.3206	18.2517	27.9931	15.4997	31.5933	-33.8616	11.7548	15.9185	13.7726	16.4364	25.7737	12.0095	11.9872	13.7174	5.70222	4.15165	-2.11275	3.51068	8.8498	17.5028	18.8581	19.4811	-13.9404	17.6107	2.82056	2.59307	12.6997	9.09327	-42.2616	6.05485	13.1185	-8.82736	-8.96363	3.27373	22.9498	12.0095	10.9174	-11.2978	-14.0331	12.5517	6.38725	12.0107	22.9498	20.3028	24.4581	34.4028	33.5811	0.159553	8.42056	13.8931	15.4997	23.0933	-36.6616	8.95485	13.1185	-0.327359	32.9581	2.33637	14.4737	12.0095	10.9174	-8.39778	-14.0331	8.46526	33.5811	1.35165	-4.91275	-4.91275	0.710678	8.8498	11.8028	13.1581	25.1811	-8.24045	1.35165	-4.91275	0.710678	-4.34835	5.9498	11.8028	15.9581	19.4811	-13.9404	-5.67944	-1.54835	-4.91275	-7.78932	-8.1502	-10.6128	3.40276	1.85809	2.58112	-30.8404	0.0205556	-3.10693	-4.34835	-10.6128	-4.88932	0.349797	-4.88932	11.8028	10.3581	11.0811	-22.3404	-11.2794	-8.70693	7.09973	46.4517	40.1872	45.8107	-12.7483	51.1498	59.8028	61.1581	61.7811	28.3596	47.9206	44.8931	54.9997	51.2933	-1.54835	-19.0128	-7.71275	0.710678	3.1498	0.602758	13.1581	13.8811	-19.5404	0.0205556	-0.206929	9.89973	-13.3893	3.39327	-47.9616	-1.54835	-10.6128	-13.3893	-8.1502	0.602758	1.85809	-0.218884	-33.6404
54125_SSNLIILEEHLK/2	-0.227751	0.65068	-1.2945	-1.43232	-2.208	-2.41124	0.179763	-0.671185	-0.227751	-1.10766	-1.0929	-2.14932	-0.227751	-0.103837	0.442549	-1.46224	-0.196715	-1.2945	-1.43232	0.592004	-2.41124	0.179763	-0.671185	1.69234	-0.753668	2.57225	1.69234	1.8071	0.65068	-0.103837	0.442549	1.33776	2.70329	1.6055	1.8071	1.36768	0.592004	-2.41124	0.179763	2.12882	2.04633	-0.76426	-0.227751	-1.10766	-1.0929	0.65068	0.65068	-0.103837	0.442549	-1.46224	-0.196715	-1.2945	-1.43232	0.592004	0.388757	0.179763	-0.103837	-0.671185	-0.753668	-0.76426	0.347564	2.57225	1.69234	1.8071	3.55068	2.69616	3.24255	2.57225	1.33776	2.70329	1.6055	1.36768	0.592004	0.388757	2.97976	2.12882	2.04633	2.13574	1.69234	0.347564	2.92552	-0.227751	-1.10766	1.8071	0.65068	-0.103837	0.442549	1.33776	-0.196715	1.8071	1.6055	-1.43232	0.592004	-2.41124	0.179763	-0.671185	-0.753668	-0.76426	-2.45244	0.125525	0.65068	-1.45183	2.57225	1.69234	1.8071	0.65068	2.69616	0.442549	1.33776	-0.196715	1.6055	-0.227751	-0.103837	1.36768	0.592004	3.18876	2.97976	-0.671185	-0.753668	-0.76426	0.347564	2.92552	1.34817	0.442549	-0.47626	2.57225	1.69234	1.8071	0.65068	2.69616	0.442549	1.33776	2.70329	1.6055	-0.227751	1.36768	3.392	0.388757	0.179763	2.12882	2.04633	2.13574	0.347564	2.92552	1.34817	-1.10766	2.32374	1.22158	2.57225	1.69234	1.8071	0.65068	2.69616	0.442549	1.33776	2.70329	-1.0929	1.6055	1.36768	0.592004	3.18876	2.97976	2.12882	2.04633	-0.76426	-2.45244	2.92552	0.65068	1.34817	-0.47626	1.22158	1.1659	-0.227751	-1.10766	-1.0929	0.65068	-0.103837	0.442549	-0.103837	1.33776	-0.196715	-1.2945	-1.43232	-2.208	0.388757	0.179763	-0.671185	-0.753668	-0.76426	0.442549	-2.45244	0.125525	-1.45183	-0.47626	-1.57842	-1.6341	-1.67495	1.33776	-0.227751	-1.10766	-1.10766	-1.0929	-2.14932	-0.103837	-2.35745	-1.46224	-0.196715	2.57225	1.69234	1.8071	-0.227751	0.65068	2.69616	3.24255	1.33776	2.70329	1.6055	2.57225	1.69234	1.8071	0.65068	1.69234	-0.103837	0.442549	1.33776	-0.196715	1.6055	1.36768	-0.227751	1.69234	1.8071	0.65068	1.8071	-0.103837	0.442549	1.33776	-0.196715	-1.2945	-1.43232	3.392	-0.227751	-1.10766	-1.0929	-0.227751	0.65068	-0.103837	0.442549	1.33776	-0.196715	-1.2945	-1.43232	0.592004	0.388757	-0.227751	-1.10766	-1.10766	-1.0929	0.65068	-0.103837	0.442549	-1.46224	-0.196715	-1.2945	-1.43232	0.592004	-1.0929	0.388757	0.179763	-0.227751	-1.10766	-1.0929	0.65068	-0.103837	0.442549	1.33776	-0.196715
119874_VNDNEEGFFSAR/2	-2.5686	-2.05533	1.60561	1.39846	1.08234	2.79526	0.949733	1.75243	0.231398	1.48467	0.104137	0.844669	0.231398	1.9515	1.16653	2.04746	1.81584	1.60561	1.39846	1.08234	2.79526	0.949733	1.75243	1.48467	0.805826	0.231398	1.48467	0.104137	0.844669	1.9515	1.16653	2.04746	1.81584	1.60561	0.104137	1.39846	1.08234	2.79526	0.949733	1.75243	0.805826	3.98596	0.231398	1.48467	0.104137	0.844669	0.844669	-0.848495	1.16653	-0.752541	1.81584	1.60561	1.39846	1.08234	-0.104741	0.949733	1.9515	1.75243	0.805826	1.18596	-2.04631	0.231398	1.48467	0.104137	0.844669	-0.848495	1.16653	0.231398	-0.752541	1.81584	1.60561	1.39846	1.08234	-0.104741	0.949733	1.75243	0.805826	1.18596	-1.41533	0.753688	0.478436	0.231398	1.48467	0.104137	0.844669	1.9515	1.16653	-0.752541	1.81584	0.104137	1.60561	1.39846	1.08234	-0.104741	0.949733	1.75243	0.805826	1.18596	0.753688	0.478436	-2.05533	0.60983	0.231398	-1.41533	0.104137	0.844669	-0.848495	1.16653	-0.752541	-0.984155	-1.19439	0.231398	-0.848495	-1.40154	-1.71766	-0.104741	0.949733	-1.14757	-1.99417	-1.61404	-2.04631	0.478436	0.60983	-1.73347	0.446751	0.231398	-1.41533	0.104137	-2.05533	-0.848495	-1.73347	-0.752541	-0.984155	-1.19439	0.231398	-1.40154	-1.71766	-0.104741	-1.85027	-1.14757	-1.99417	-1.61404	-2.04631	-2.32156	-2.19017	-1.41533	-2.35325	0.0691035	0.231398	-1.41533	0.104137	-2.05533	-0.848495	-1.73347	-0.752541	-0.984155	0.104137	-1.19439	-1.40154	-1.71766	-0.104741	-1.85027	-1.14757	-1.99417	-1.61404	-2.04631	-2.32156	-2.05533	0.60983	-2.35325	0.0691035	-0.65477	0.231398	1.48467	0.104137	0.844669	-0.848495	1.16653	-0.848495	-0.752541	1.81584	1.60561	1.39846	1.08234	-0.104741	0.949733	1.75243	0.805826	1.18596	-1.73347	-2.04631	0.478436	0.60983	0.446751	0.0691035	-0.65477	-0.437748	-0.752541	-2.5686	1.48467	-1.41533	0.104137	-2.05533	-0.848495	-1.73347	-0.752541	-0.984155	0.231398	1.48467	0.104137	0.231398	0.844669	1.9515	1.16653	2.04746	1.81584	1.60561	0.231398	1.48467	0.104137	0.844669	1.48467	1.9515	1.16653	2.04746	1.81584	1.60561	1.39846	0.231398	-1.41533	0.104137	0.844669	0.104137	-0.848495	1.16653	-0.752541	-0.984155	-1.19439	-1.40154	-1.71766	0.231398	1.48467	0.104137	0.231398	0.844669	1.9515	1.16653	2.04746	1.81584	1.60561	1.39846	1.08234	-0.104741	-2.5686	-1.41533	-1.41533	-2.69586	-2.05533	-0.848495	-1.73347	-0.752541	-0.984155	-1.19439	-1.40154	-1.71766	0.104137	-0.104741	-1.85027	0.231398	1.48467	0.104137	0.844669	1.9515	1.16653	2.04746	1.81584
120008_VN(UniMod:7)DN(UniMod:7)EEGFFSAR/2	87.7599	-1.82337	1.9268	1.57693	1.08234	-0.104741	0.949733	1.75243	0.359933	-84.8145	-2.69586	-1.82337	0.359933	-0.848495	-1.73347	-0.752541	-0.984155	-0.873197	-1.22307	-1.71766	-0.104741	-1.85027	-1.14757	-81.9145	-1.82904	0.359933	-81.9145	2.90414	1.07663	1.9515	1.16653	2.04746	1.81584	1.9268	0.104137	1.57693	1.08234	2.79526	0.949733	1.75243	0.970955	1.41677	90.5599	-0.214531	87.5041	1.07663	94.0766	89.3515	99.8665	97.9475	100.516	66.8268	66.4769	57.4823	64.7953	82.6497	1.9515	75.0524	57.371	66.3168	74.5329	0.359933	-81.9145	0.104137	1.07663	-0.848495	1.16653	0.359933	-0.752541	-0.984155	-0.873197	1.57693	1.08234	-0.104741	0.949733	-1.14757	0.970955	1.41677	-84.8145	1.23295	-71.7798	0.359933	-81.9145	0.104137	1.07663	1.9515	1.16653	-0.752541	1.81584	0.104137	1.9268	1.57693	1.08234	-0.104741	0.949733	1.75243	0.970955	1.41677	1.23295	-71.7798	-1.82337	0.0161945	0.359933	-84.8145	0.104137	-1.82337	-0.848495	1.16653	-0.752541	-0.984155	-0.873197	0.359933	-0.848495	1.57693	-1.71766	-0.104741	0.949733	-1.14757	-1.82904	-1.38323	-1.56705	-71.7798	0.0161945	-1.73347	0.446751	0.359933	-84.8145	0.104137	-1.82337	-0.848495	-1.73347	-0.752541	-0.984155	-0.873197	0.359933	-1.22307	-1.71766	-0.104741	-1.85027	-1.14757	-1.82904	-1.38323	-1.56705	-74.5798	0.0161945	-84.8145	-2.35325	0.148573	0.359933	-84.8145	0.104137	-1.82337	-0.848495	-1.73347	-0.752541	-0.984155	0.104137	-0.873197	-1.22307	-1.71766	-0.104741	-1.85027	-1.14757	-1.82904	-1.38323	-1.56705	-74.5798	-1.82337	0.0161945	-2.35325	0.148573	-0.65477	0.359933	-81.9145	0.104137	1.07663	-0.848495	1.16653	-0.848495	-0.752541	-0.984155	1.9268	1.57693	1.08234	-0.104741	0.949733	-1.14757	0.970955	1.41677	-1.73347	-1.56705	-71.7798	0.0161945	0.446751	0.148573	-0.65477	-0.596155	-0.752541	0.359933	-81.9145	-84.8145	0.104137	-1.82337	-0.848495	-1.73347	-0.752541	-0.984155	-2.44007	-84.8145	-2.69586	0.359933	-1.82337	-0.848495	-1.73347	-0.752541	-0.984155	-0.873197	0.359933	-81.9145	2.90414	1.07663	-81.9145	1.9515	1.16653	2.04746	1.81584	1.9268	1.57693	0.359933	-84.8145	0.104137	1.07663	0.104137	-0.848495	1.16653	-0.752541	-0.984155	-0.873197	-1.22307	-1.71766	0.359933	-81.9145	0.104137	0.359933	1.07663	1.9515	1.16653	2.04746	1.81584	1.9268	1.57693	1.08234	-0.104741	0.359933	-84.8145	-84.8145	0.104137	-1.82337	-0.848495	-1.73347	-0.752541	-0.984155	-0.873197	-1.22307	-1.71766	0.104137	-0.104741	-1.85027	0.359933	-81.9145	0.104137	1.07663	1.9515	1.16653	2.04746	1.81584
121297_EVPLNTIIFMGR/2	-1.19437	0.738374	-0.721359	-1.27251	-0.256167	-0.814133	-1.29585	-1.54546	1.70563	1.46113	1.29344	0.738374	-1.19437	0.693475	-0.999499	-0.988843	-0.543151	-0.721359	-1.27251	-0.256167	-0.814133	1.50415	1.25454	-1.43887	1.47858	-1.19437	-1.43887	-1.50656	-2.06163	-2.10652	-0.999499	-0.988843	-0.543151	-0.721359	-1.50656	-1.27251	-0.256167	-0.814133	-1.29585	-1.54546	-1.32142	0.0350051	-1.19437	-1.43887	-1.50656	-2.06163	0.738374	-2.10652	-0.999499	-0.988843	-0.543151	-0.721359	-1.27251	-0.256167	-0.814133	-1.29585	-2.10652	-1.54546	-1.32142	0.0350051	-0.719544	1.70563	1.46113	1.29344	0.738374	0.693475	1.8005	-1.19437	1.81116	2.35685	2.07864	1.52749	2.54383	1.98587	1.50415	1.25454	1.47858	0.0350051	-1.43887	2.08046	2.43609	-1.19437	-1.43887	-1.50656	-2.06163	-2.10652	-0.999499	-0.988843	-0.543151	-1.50656	-0.721359	-1.27251	-0.256167	-0.814133	-1.29585	-1.54546	-1.32142	-2.76499	-0.719544	-0.363911	-2.06163	-1.59003	1.70563	1.46113	1.29344	0.738374	0.693475	1.8005	1.81116	-0.543151	-0.721359	1.70563	-2.10652	1.52749	-0.256167	1.98587	1.50415	1.25454	1.47858	0.0350051	-0.719544	-0.363911	1.20997	-0.999499	1.65408	-1.19437	-1.43887	-1.50656	-2.06163	-2.10652	-0.999499	-0.988843	-0.543151	-0.721359	-1.19437	-1.27251	-0.256167	-0.814133	-1.29585	-1.54546	-1.32142	0.0350051	-0.719544	-0.363911	-1.59003	-1.43887	-1.14592	-2.64589	-1.19437	-1.43887	-1.50656	0.738374	-2.10652	-0.999499	-0.988843	-0.543151	-1.50656	-0.721359	-1.27251	-0.256167	-0.814133	-1.29585	-1.54546	-1.32142	0.0350051	-0.719544	-0.363911	0.738374	-1.59003	-1.14592	0.154111	-1.39012	1.70563	1.46113	1.29344	0.738374	0.693475	1.8005	-2.10652	1.81116	2.35685	-0.721359	1.52749	2.54383	1.98587	1.50415	1.25454	1.47858	0.0350051	-0.999499	2.08046	2.43609	1.20997	1.65408	0.154111	1.50988	2.23169	-0.988843	1.70563	1.46113	1.46113	1.29344	0.738374	0.693475	-0.999499	-0.988843	-0.543151	-1.19437	-1.43887	-1.50656	1.70563	-2.06163	-2.10652	-0.999499	-0.988843	-0.543151	-0.721359	-1.19437	-1.43887	-1.50656	-2.06163	1.46113	-2.10652	-0.999499	-0.988843	-0.543151	-0.721359	-1.27251	-1.19437	-1.43887	-1.50656	-2.06163	1.29344	-2.10652	-0.999499	-0.988843	-0.543151	-0.721359	-1.27251	-0.256167	-1.19437	-1.43887	-1.50656	1.70563	-2.06163	-2.10652	-0.999499	-0.988843	-0.543151	-3.62136	-1.27251	-0.256167	-0.814133	1.70563	1.46113	1.46113	1.29344	0.738374	0.693475	1.8005	1.81116	-0.543151	-0.721359	1.52749	2.54383	1.29344	1.98587	1.50415	-1.19437	-1.43887	-1.50656	-2.06163	-2.10652	-0.999499	-0.988843	-0.543151
38147_HPNSPLDEENLTQENQDR/3	-1.20994	2.12849	-0.323796	-0.664748	0.237717	1.37822	0.537628	-1.31163	-1.20994	-0.366435	-1.17809	-0.771514	-1.20994	0.859067	-0.633808	0.763898	0.494845	-0.323796	-0.664748	0.237717	-1.42178	0.537628	-1.31163	-0.366435	-0.533994	-1.20994	-0.366435	-1.17809	-0.771514	0.859067	-0.633808	-2.0361	0.494845	-0.323796	-1.17809	-0.664748	0.237717	-1.42178	0.537628	-1.31163	-0.533994	0.0844352	1.59006	-0.366435	1.62191	-0.771514	2.12849	0.859067	2.16619	0.763898	0.494845	-0.323796	2.13525	0.237717	1.37822	0.537628	-1.94093	1.48837	-0.533994	0.0844352	-0.246326	-1.20994	-0.366435	-1.17809	-0.771514	-1.94093	-0.633808	1.59006	-2.0361	0.494845	-0.323796	-0.664748	0.237717	-1.42178	-2.26237	-1.31163	-3.33399	0.0844352	-0.366435	-0.246326	-2.04291	-1.20994	-0.366435	-1.17809	-0.771514	0.859067	-0.633808	0.763898	0.494845	1.62191	-0.323796	-0.664748	0.237717	-1.42178	0.537628	-1.31163	-0.533994	0.0844352	-0.246326	-2.04291	-0.771514	-1.06864	1.59006	-0.366435	1.62191	-0.771514	0.859067	-0.633808	0.763898	0.494845	2.4762	-1.20994	0.859067	2.13525	0.237717	1.37822	0.537628	1.48837	-0.533994	0.0844352	-0.246326	0.757089	1.73136	-0.633808	-0.237085	-1.20994	-0.366435	-1.17809	-0.771514	0.859067	-0.633808	0.763898	0.494845	-0.323796	1.59006	-0.664748	0.237717	-1.42178	0.537628	-1.31163	-0.533994	0.0844352	-0.246326	0.757089	-1.06864	-0.366435	-0.237085	-0.0443385	-1.20994	-0.366435	-1.17809	-0.771514	0.859067	-0.633808	0.763898	0.494845	1.62191	-0.323796	-0.664748	0.237717	-1.42178	0.537628	-1.31163	-0.533994	0.0844352	-0.246326	0.757089	-0.771514	-1.06864	-0.237085	-0.0443385	-0.269407	1.59006	-0.366435	1.62191	-0.771514	0.859067	-0.633808	0.859067	0.763898	0.494845	-0.323796	-0.664748	0.237717	1.37822	0.537628	1.48837	-0.533994	0.0844352	-0.633808	-0.246326	0.757089	1.73136	-0.237085	-0.0443385	-0.269407	-0.30628	0.763898	-1.20994	-0.366435	-0.366435	-1.17809	-0.771514	0.859067	-0.633808	0.763898	0.494845	-1.20994	-0.366435	-1.17809	-1.20994	-0.771514	-1.94093	-0.633808	-2.0361	0.494845	-0.323796	1.59006	-0.366435	1.62191	-0.771514	-0.366435	0.859067	-0.633808	0.763898	0.494845	-0.323796	2.13525	1.59006	2.43357	1.62191	2.12849	-1.17809	0.859067	2.16619	0.763898	0.494845	2.4762	2.13525	0.237717	1.59006	-0.366435	1.62191	1.59006	-0.771514	0.859067	-0.633808	0.763898	0.494845	-0.323796	-0.664748	0.237717	1.37822	-1.20994	-0.366435	-0.366435	-1.17809	-0.771514	-1.94093	-0.633808	-2.0361	-2.30515	-0.323796	-0.664748	-2.56228	1.62191	-1.42178	-2.26237	-1.20994	-0.366435	-1.17809	-0.771514	0.859067	-0.633808	0.763898	0.494845
38232_HQLYIDETVNSNIPTNLR/3	-0.334205	0.776406	-1.82959	-3.14719	-1.59296	-0.789852	-0.764667	-2.32664	2.4658	1.40756	1.09783	3.67641	-0.334205	2.0738	1.1675	1.44012	2.14514	0.970406	-0.347188	1.30704	2.01015	2.03533	0.473359	1.40756	1.76572	2.4658	1.40756	1.09783	0.776406	2.0738	1.1675	1.44012	2.14514	0.970406	1.09783	-0.347188	1.30704	2.01015	2.03533	0.473359	1.76572	1.20282	-0.334205	-1.39244	-1.70217	0.776406	0.776406	-0.726198	1.1675	-1.45988	-0.654855	-1.82959	-0.347188	-1.59296	-0.789852	-0.764667	2.0738	0.473359	-1.03428	-1.59718	-1.57002	2.4658	1.40756	1.09783	0.776406	2.0738	1.1675	2.4658	1.44012	2.14514	0.970406	-0.347188	1.30704	2.01015	2.03533	0.473359	1.76572	1.20282	1.40756	1.32998	2.12352	-0.334205	1.40756	1.09783	0.776406	-0.726198	1.1675	1.44012	-0.654855	1.09783	0.970406	-0.347188	1.30704	-0.789852	-0.764667	0.473359	1.76572	-1.59718	1.32998	-0.776478	0.776406	-1.70084	2.4658	1.40756	1.09783	0.776406	2.0738	1.1675	1.44012	2.14514	0.970406	2.4658	2.0738	2.55281	1.30704	2.01015	2.03533	0.473359	4.56572	1.20282	1.32998	2.12352	1.09916	1.1675	3.09204	2.4658	1.40756	1.09783	0.776406	2.0738	1.1675	1.44012	2.14514	3.77041	-0.334205	2.55281	1.30704	2.01015	2.03533	0.473359	4.56572	4.00282	1.32998	2.12352	1.09916	-1.39244	3.09204	0.719919	-0.334205	-1.39244	-1.70217	-2.02359	-0.726198	-1.6325	-1.45988	-0.654855	-1.70217	-1.82959	-3.14719	-1.59296	-0.789852	-0.764667	-2.32664	-1.03428	-1.59718	-1.57002	-0.776478	0.776406	-1.70084	-2.60796	-2.18008	-4.92632	-0.334205	1.40756	1.09783	0.776406	-0.726198	1.1675	-0.726198	-1.45988	-0.654855	-1.82959	-0.347188	-1.59296	-0.789852	-0.764667	0.473359	1.76572	-1.59718	-1.6325	-1.57002	-0.776478	-1.70084	0.292041	-2.18008	-2.12632	-1.21981	-1.45988	2.4658	1.40756	1.40756	1.09783	0.776406	2.0738	1.1675	1.44012	2.14514	-0.334205	1.40756	1.09783	-0.334205	0.776406	-0.726198	1.1675	1.44012	-0.654855	0.970406	2.4658	1.40756	1.09783	0.776406	1.40756	2.0738	1.1675	1.44012	2.14514	0.970406	-0.347188	-0.334205	-1.39244	-1.70217	0.776406	1.09783	-0.726198	-1.6325	-1.45988	-0.654855	-1.82959	-0.347188	-1.59296	-0.334205	-1.39244	-1.70217	-0.334205	0.776406	-0.726198	-1.6325	-1.45988	-0.654855	-1.82959	-0.347188	-1.59296	-0.789852	-0.334205	-1.39244	1.40756	1.09783	0.776406	-0.726198	1.1675	1.44012	-0.654855	0.970406	-0.347188	1.30704	-1.70217	-0.789852	2.03533	-0.334205	-1.39244	-1.70217	-2.02359	-0.726198	-1.6325	-1.45988	-0.654855
38644_HYDGSYSTFGER/2	1.38931	-0.0619211	-1.12786	-1.54277	-3.13119	-0.84576	-2.46853	-1.32264	1.38931	0.792549	1.75367	-0.0619211	-1.41069	0.273384	1.85165	1.17394	0.87824	1.77214	1.25723	2.46881	-0.84576	0.331473	1.47736	-2.00745	1.84049	-1.41069	-2.00745	-1.04633	-2.86192	-2.52662	-0.948355	-1.62606	-1.92176	-1.12786	-1.04633	-1.54277	-0.331192	-0.84576	-2.46853	-1.32264	-0.959513	-2.54355	-1.41069	-2.00745	-1.04633	-0.0619211	-0.0619211	0.273384	-0.948355	-1.62606	-1.92176	1.77214	-1.54277	-0.331192	-0.84576	0.331473	0.273384	-1.32264	-0.959513	-2.54355	-1.22964	-1.41069	0.792549	-1.04633	-0.0619211	0.273384	-0.948355	1.38931	1.17394	0.87824	-1.12786	1.25723	-0.331192	-0.84576	0.331473	-1.32264	-0.959513	0.256445	0.792549	-1.22964	-0.275428	-1.41069	-2.00745	-1.04633	-2.86192	-2.52662	-0.948355	-1.62606	-1.92176	1.75367	-1.12786	-1.54277	-3.13119	-0.84576	-2.46853	-1.32264	-0.959513	-2.54355	-1.22964	-3.07543	-0.0619211	0.658956	-1.41069	0.792549	-1.04633	-0.0619211	0.273384	-0.948355	1.17394	0.87824	-1.12786	-1.41069	0.273384	-1.54277	2.46881	-0.84576	0.331473	-1.32264	-0.959513	-2.54355	1.67036	2.52457	0.658956	1.85165	-1.3443	1.38931	0.792549	-1.04633	-0.0619211	0.273384	-0.948355	1.17394	0.87824	-1.12786	1.38931	-1.54277	2.46881	-0.84576	0.331473	1.47736	-0.959513	0.256445	1.67036	2.52457	0.658956	0.792549	4.2557	-0.422635	-1.41069	0.792549	-1.04633	-0.0619211	0.273384	-0.948355	1.17394	0.87824	1.75367	-1.12786	-1.54277	-0.331192	-0.84576	0.331473	-1.32264	-0.959513	0.256445	-1.22964	-0.275428	-0.0619211	0.658956	-1.3443	-0.422635	-0.0385457	1.38931	0.792549	1.75367	-0.0619211	0.273384	1.85165	0.273384	1.17394	0.87824	-1.12786	1.25723	-0.331192	-0.84576	0.331473	1.47736	-0.959513	0.256445	1.85165	1.67036	-0.275428	0.658956	-1.3443	2.37736	2.86145	-0.863067	1.17394	-1.41069	-2.00745	-2.00745	-1.04633	-2.86192	-2.52662	-0.948355	-1.62606	-1.92176	1.38931	0.792549	1.75367	1.38931	2.73808	3.17338	1.85165	1.17394	0.87824	1.77214	-1.41069	-2.00745	-1.04633	-0.0619211	0.792549	0.273384	-0.948355	-1.62606	-1.92176	1.77214	-1.54277	-1.41069	0.792549	-1.04633	-0.0619211	-1.04633	0.273384	-0.948355	1.17394	0.87824	-1.12786	-1.54277	-0.331192	1.38931	0.792549	-1.04633	1.38931	-0.0619211	0.273384	-0.948355	1.17394	0.87824	1.77214	-1.54277	-0.331192	-0.84576	-1.41069	0.792549	-2.00745	-1.04633	-0.0619211	-2.52662	-0.948355	-1.62606	-1.92176	-1.12786	-1.54277	-0.331192	-1.04633	-0.84576	-2.46853	-1.41069	-2.00745	-1.04633	-0.0619211	-2.52662	-0.948355	-1.62606	-1.92176
130750_SSEDPN(UniMod:7)EDIVER/2	-0.544843	1.78353	2.16363	1.3361	-1.83447	-5.34331	-0.370017	-0.509382	-0.544843	-0.672149	-0.722585	-1.01647	-0.544843	-0.503496	-1.35475	-2.21132	-2.13187	-3.43637	-1.5639	0.965535	0.256686	-0.370017	-0.509382	-0.672149	2.00021	-0.544843	-0.672149	-0.722585	-1.01647	-0.503496	-1.35475	0.588678	-2.13187	2.16363	-0.722585	1.3361	-1.83447	-2.54331	-0.370017	-0.509382	-0.899787	1.48781	-0.544843	-0.672149	-0.722585	-1.01647	-1.01647	-0.503496	-1.35475	0.588678	0.668133	2.16363	1.3361	-1.83447	-2.54331	-0.370017	-0.503496	-0.509382	-0.899787	1.48781	0.0199147	-0.544843	-0.672149	-0.722585	-1.01647	-3.4035	-1.35475	-0.544843	0.588678	-2.13187	2.16363	1.3361	-1.83447	-5.34331	-0.370017	-0.509382	-0.899787	1.48781	-0.672149	0.0199147	0.0477351	-0.544843	-0.672149	-0.722585	-1.01647	-3.4035	-1.35475	-2.21132	-2.13187	-0.722585	2.16363	1.3361	-1.83447	-2.54331	-0.370017	-0.509382	-0.899787	1.48781	0.0199147	0.0477351	1.78353	-0.338432	-3.44484	-3.47215	-3.52258	-3.81647	-3.4035	-4.15475	-2.21132	-2.13187	-0.63637	-0.544843	-0.503496	1.3361	-4.73447	-2.54331	-3.17002	-3.30938	-3.69979	1.48781	-2.78009	-2.75226	-3.13843	-1.35475	-3.32476	2.25516	2.22785	2.07742	1.78353	2.2965	1.54525	0.588678	0.668133	-0.63637	-0.544843	1.3361	0.965535	0.256686	2.42998	2.29062	2.00021	1.48781	2.81991	2.94774	2.56157	-0.672149	2.27524	0.1261	-0.544843	-0.672149	2.07742	1.78353	-0.503496	1.54525	0.588678	0.668133	2.07742	2.16363	1.3361	0.965535	0.256686	-0.370017	-0.509382	2.00021	1.48781	2.81991	0.0477351	1.78353	2.56157	2.27524	2.9261	-0.110739	-0.544843	-0.672149	-0.722585	1.78353	-0.503496	-1.35475	-0.503496	0.588678	0.668133	-0.63637	1.3361	0.965535	0.256686	-0.370017	-0.509382	-0.899787	1.48781	1.54525	0.0199147	0.0477351	-0.338432	2.27524	2.9261	-0.110739	1.09083	0.588678	-0.544843	-0.672149	-0.672149	-0.722585	-1.01647	-0.503496	-1.35475	-2.21132	-2.13187	-0.544843	-0.672149	-0.722585	-3.44484	-1.01647	-0.503496	-1.35475	0.588678	0.668133	-0.63637	2.25516	2.22785	2.07742	1.78353	-0.672149	-0.503496	1.54525	0.588678	0.668133	5.06363	4.1361	-0.544843	2.22785	2.07742	1.78353	-0.722585	2.2965	1.54525	3.38868	0.668133	-0.63637	1.3361	3.76553	-0.544843	-0.672149	-0.722585	-0.544843	-1.01647	-0.503496	-1.35475	0.588678	0.668133	-0.63637	1.3361	-1.83447	-2.54331	-0.544843	-0.672149	-0.672149	-0.722585	-1.01647	-0.503496	-1.35475	0.588678	0.668133	-0.63637	1.3361	0.965535	-0.722585	-2.54331	-0.370017	-0.544843	-0.672149	-0.722585	-1.01647	-3.4035	-1.35475	0.588678	-2.13187
120396_HPNSPLDEENLTQENQDR/3	-1.20928	2.1304	-0.424435	-0.677058	0.22409	1.39701	0.42123	-1.32962	-1.20928	-0.363729	-1.23926	-0.769599	-1.20928	0.872853	-0.813595	0.638523	0.516554	-0.424435	-0.677058	0.22409	-1.40299	0.42123	-1.32962	-0.363729	-0.548565	-1.20928	-0.363729	-1.23926	-0.769599	0.872853	-0.813595	0.638523	0.516554	-0.424435	-1.23926	-0.677058	0.22409	-1.40299	0.42123	-1.32962	-0.548565	0.110358	1.59072	-0.363729	1.56074	-0.769599	2.1304	0.872853	1.9864	0.638523	0.516554	2.37557	2.12294	0.22409	1.39701	0.42123	-1.92715	1.47038	-0.548565	0.110358	-0.28399	-1.20928	-0.363729	-1.23926	-0.769599	-1.92715	-0.813595	1.59072	-2.16148	0.516554	-0.424435	-0.677058	0.22409	-1.40299	0.42123	-1.32962	-0.548565	0.110358	-0.363729	-0.28399	-1.93776	-1.20928	-0.363729	-1.23926	-0.769599	-1.92715	-0.813595	0.638523	0.516554	1.56074	-0.424435	-0.677058	0.22409	-1.40299	0.42123	-1.32962	-0.548565	0.110358	-0.28399	-1.93776	-0.769599	-0.888138	1.59072	-0.363729	1.56074	-0.769599	0.872853	-0.813595	0.638523	0.516554	-0.424435	-1.20928	0.872853	2.12294	0.22409	1.39701	0.42123	1.47038	-0.548565	0.110358	-0.28399	0.862241	1.91186	-0.813595	-0.483259	-1.20928	-0.363729	-1.23926	-0.769599	0.872853	-0.813595	0.638523	0.516554	-0.424435	1.59072	-0.677058	0.22409	-1.40299	0.42123	-1.32962	-0.548565	0.110358	-0.28399	0.862241	-0.888138	-0.363729	-0.483259	-0.191638	-1.20928	-0.363729	-1.23926	-0.769599	0.872853	-0.813595	0.638523	0.516554	1.56074	-0.424435	-0.677058	0.22409	-1.40299	0.42123	-1.32962	-0.548565	0.110358	-0.28399	0.862241	-0.769599	-0.888138	-0.483259	-0.191638	-0.329836	1.59072	-0.363729	1.56074	-0.769599	0.872853	-0.813595	0.872853	0.638523	0.516554	-0.424435	-0.677058	0.22409	1.39701	0.42123	1.47038	-0.548565	0.110358	-0.813595	-0.28399	0.862241	-0.888138	-0.483259	-0.191638	-0.329836	-0.413966	0.638523	-1.20928	-0.363729	-0.363729	-1.23926	-0.769599	-1.92715	-0.813595	0.638523	0.516554	-1.20928	-0.363729	-1.23926	-1.20928	-0.769599	-1.92715	-0.813595	0.638523	0.516554	-0.424435	1.59072	-0.363729	1.56074	-0.769599	-0.363729	0.872853	-0.813595	0.638523	0.516554	-0.424435	2.12294	1.59072	-0.363729	1.56074	2.1304	-1.23926	0.872853	1.9864	0.638523	0.516554	2.37557	2.12294	0.22409	1.59072	-0.363729	1.56074	1.59072	-0.769599	0.872853	-0.813595	0.638523	0.516554	-0.424435	-0.677058	0.22409	1.39701	-1.20928	-0.363729	-0.363729	-1.23926	-0.769599	-1.92715	-0.813595	-2.16148	-2.28345	-0.424435	-0.677058	-2.57591	1.56074	-1.40299	-2.37877	1.59072	-0.363729	-1.23926	-0.769599	0.872853	-0.813595	0.638523	0.516554
46087_MKPVPDLVPGNFK/2	1.76704	-0.780759	-1.36562	-0.185152	0.774979	0.658145	1.67552	-0.294123	4.66704	1.5938	1.60527	2.01924	-1.03296	2.11836	2.94353	-2.27815	12.5394	1.43438	-0.185152	0.774979	0.658145	4.47552	2.60588	-4.0062	2.54421	4.66704	1.5938	4.40527	2.01924	2.11836	2.94353	-7.87815	4.13939	1.43438	-1.19473	-0.185152	0.774979	0.658145	4.47552	2.60588	-0.25579	1.29994	1.76704	1.5938	4.40527	-0.780759	2.01924	2.11836	2.94353	-7.87815	4.13939	1.43438	-0.185152	0.774979	0.658145	1.67552	-0.681644	2.60588	-0.25579	1.29994	0.877576	1.76704	1.5938	1.60527	2.01924	-0.681644	0.0435298	13.067	-7.87815	4.13939	1.43438	-0.185152	0.774979	0.658145	1.67552	-0.294123	-0.25579	-1.50006	10.0938	0.877576	0.547615	1.76704	1.5938	1.60527	2.01924	2.11836	2.94353	-7.87815	4.13939	12.9053	1.43438	-0.185152	0.774979	0.658145	1.67552	2.60588	2.54421	1.29994	0.877576	0.547615	13.3192	-0.0989582	4.66704	4.4938	4.40527	4.81924	4.91836	5.74353	-5.07815	9.73939	1.43438	-1.03296	13.4184	-0.185152	0.774979	0.658145	4.47552	2.60588	-0.25579	1.29994	0.877576	0.547615	-0.0989582	14.1435	1.36592	1.76704	1.5938	1.60527	2.01924	-0.681644	2.94353	-2.27815	15.3394	1.43438	-1.03296	-0.185152	0.774979	0.658145	1.67552	-0.294123	-0.25579	-1.50006	0.877576	0.547615	-0.0989582	-1.2062	1.36592	0.117697	1.76704	1.5938	1.60527	2.01924	2.11836	2.94353	-7.87815	4.13939	1.60527	1.43438	-0.185152	0.774979	0.658145	1.67552	-0.294123	2.54421	1.29994	0.877576	0.547615	-0.780759	-0.0989582	1.36592	0.117697	0.418985	4.66704	4.4938	4.40527	4.81924	4.91836	5.74353	2.11836	-5.07815	12.5394	1.43438	-0.185152	0.774979	0.658145	4.47552	2.60588	-0.25579	1.29994	2.94353	0.877576	0.547615	-0.0989582	1.36592	0.117697	0.418985	1.0661	-13.4781	-1.03296	-4.0062	-1.2062	-1.19473	-0.780759	-0.681644	0.0435298	-7.87815	4.13939	1.76704	1.5938	1.60527	-1.03296	2.01924	-0.681644	2.94353	-2.27815	12.5394	-1.36562	1.76704	1.5938	1.60527	2.01924	-1.2062	2.11836	2.94353	-7.87815	4.13939	1.43438	-0.185152	1.76704	1.5938	1.60527	2.01924	1.60527	2.11836	2.94353	-7.87815	4.13939	1.43438	-0.185152	0.774979	-1.03296	-4.0062	-1.19473	-1.03296	-0.780759	-0.681644	0.0435298	-13.4781	-1.56061	-4.16562	-2.98515	-2.02502	-2.14185	1.76704	-4.0062	-1.2062	1.60527	2.01924	2.11836	2.94353	-10.6781	4.13939	-1.36562	-0.185152	0.774979	-1.19473	0.658145	1.67552	1.76704	-1.2062	1.60527	-0.780759	-0.681644	0.0435298	-7.87815	4.13939
20944_DSGEGDFLAEGGGVR/2	1.28362	-0.121711	-1.33349	-1.79021	-0.613913	-3.38346	1.32284	-1.82767	-4.41638	-5.1828	-5.28885	-2.92171	1.28362	-5.09015	-4.06039	-3.66247	-3.2771	-1.33349	-1.79021	-3.41391	-3.38346	-1.47716	-1.82767	3.2172	-0.162841	-1.61638	-2.3828	-2.48885	-2.92171	-2.29015	-1.26039	-0.862471	-0.377098	1.46651	0.311155	1.00979	-0.613913	-0.583458	1.32284	0.972328	-0.162841	1.4825	1.28362	0.417198	-2.48885	-0.121711	-0.121711	-2.29015	-1.26039	-0.862471	-0.377098	1.46651	1.00979	-0.613913	-0.583458	1.32284	0.509852	0.972328	-0.162841	1.4825	-0.129374	1.28362	0.417198	0.311155	-0.121711	0.509852	-1.26039	-1.61638	1.93753	2.4229	1.46651	1.00979	-0.613913	-0.583458	1.32284	-1.82767	2.63716	1.4825	0.417198	-0.129374	1.03298	1.28362	0.417198	0.311155	-0.121711	0.509852	1.53961	1.93753	2.4229	0.311155	1.46651	1.00979	-0.613913	-0.583458	1.32284	0.972328	2.63716	1.4825	-0.129374	1.03298	-0.121711	0.174868	1.28362	0.417198	0.311155	-0.121711	0.509852	-1.26039	-0.862471	2.4229	1.46651	1.28362	-2.29015	1.00979	-0.613913	-0.583458	1.32284	0.972328	-0.162841	1.4825	-0.129374	1.03298	0.174868	-1.26039	0.588219	1.28362	0.417198	0.311155	-0.121711	0.509852	-1.26039	1.93753	2.4229	1.46651	1.28362	1.00979	-0.613913	-0.583458	4.12284	0.972328	2.63716	1.4825	-0.129374	1.03298	0.174868	0.417198	0.588219	0.2931	1.28362	0.417198	0.311155	-0.121711	0.509852	1.53961	1.93753	2.4229	0.311155	1.46651	1.00979	-0.613913	-0.583458	1.32284	0.972328	2.63716	1.4825	-0.129374	1.03298	-0.121711	0.174868	0.588219	3.1931	0.719109	1.28362	0.417198	0.311155	-0.121711	0.509852	-1.26039	-2.29015	1.93753	-0.377098	1.46651	1.00979	-0.613913	-0.583458	4.12284	0.972328	-0.162841	1.4825	-1.26039	-0.129374	1.03298	0.174868	0.588219	0.2931	0.719109	0.921086	-0.862471	-1.61638	3.2172	-2.3828	-5.28885	-2.92171	-2.29015	-4.06039	-0.862471	-3.2771	1.28362	0.417198	-2.48885	1.28362	-0.121711	-2.29015	-1.26039	-0.862471	-0.377098	1.46651	-1.61638	-2.3828	0.311155	-0.121711	0.417198	0.509852	-1.26039	-0.862471	-0.377098	-1.33349	-1.79021	-1.61638	-2.3828	-2.48885	-0.121711	0.311155	-2.29015	-1.26039	-0.862471	-0.377098	-1.33349	-1.79021	-0.613913	-1.61638	-2.3828	-5.28885	1.28362	-2.92171	-5.09015	-6.96039	-0.862471	-3.2771	1.46651	1.00979	-0.613913	2.21654	-1.61638	3.2172	-2.3828	-2.48885	-0.121711	-2.29015	-1.26039	1.93753	-0.377098	1.46651	1.00979	2.28609	0.311155	2.21654	-1.47716	-1.61638	0.417198	-2.48885	-0.121711	0.509852	-1.26039	-0.862471	-0.377098
39744_IPIEDGSGEVVLSR/2	1.05472	-2.18229	-1.37634	1.56577	-0.539704	-0.425549	-1.68339	-1.2614	1.05472	0.587976	-0.321426	0.717706	1.05472	2.07411	1.26952	0.859608	2.8863	1.42366	1.56577	2.2603	2.37445	1.11661	1.5386	0.587976	3.28037	1.05472	0.587976	-0.321426	0.717706	2.07411	1.26952	0.859608	-0.0136984	-1.37634	-0.321426	1.56577	-0.539704	-0.425549	-1.68339	-1.2614	0.480368	1.32496	1.05472	0.587976	-0.321426	0.717706	0.717706	2.07411	4.06952	0.859608	2.8863	1.42366	1.56577	2.2603	2.37445	1.11661	2.07411	1.5386	3.28037	1.32496	-0.0756429	-1.74528	-2.21202	-0.321426	-2.18229	-0.725889	1.26952	1.05472	-1.94039	-0.0136984	-1.37634	-1.23423	-0.539704	-0.425549	-1.68339	-1.2614	0.480368	-1.47504	0.587976	-0.0756429	-1.40245	1.05472	0.587976	-0.321426	0.717706	-0.725889	1.26952	0.859608	-0.0136984	-0.321426	-1.37634	-1.23423	-0.539704	-0.425549	-1.68339	-1.2614	0.480368	-1.47504	-0.0756429	-1.40245	0.717706	-0.671782	-1.74528	-2.21202	-0.321426	-2.18229	-0.725889	1.26952	-1.94039	-0.0136984	-1.37634	1.05472	2.07411	-1.23423	-0.539704	-0.425549	-1.68339	-1.2614	0.480368	-1.47504	-0.0756429	-1.40245	-0.671782	1.26952	-0.364095	1.05472	0.587976	-0.321426	0.717706	2.07411	1.26952	0.859608	-0.0136984	-1.37634	1.05472	1.56577	-0.539704	-0.425549	1.11661	1.5386	0.480368	1.32496	-0.0756429	1.39755	2.22822	0.587976	-0.364095	1.63691	1.05472	0.587976	-0.321426	0.717706	2.07411	1.26952	0.859608	-0.0136984	-0.321426	-1.37634	-1.23423	-0.539704	-0.425549	-1.68339	-1.2614	0.480368	-1.47504	-0.0756429	-1.40245	0.717706	-0.671782	-0.364095	-1.16309	0.383732	1.05472	0.587976	-0.321426	-2.18229	2.07411	1.26952	-0.725889	0.859608	-0.0136984	-1.37634	-1.23423	-0.539704	-0.425549	-1.68339	-1.2614	0.480368	-1.47504	1.26952	-0.0756429	-1.40245	-0.671782	-0.364095	-1.16309	0.383732	0.0561499	0.859608	-1.74528	0.587976	-2.21202	-0.321426	-2.18229	-0.725889	1.26952	-1.94039	-0.0136984	-1.74528	-2.21202	-3.12143	1.05472	-2.18229	-0.725889	-1.53048	-1.94039	-0.0136984	-1.37634	1.05472	-2.21202	-0.321426	0.717706	0.587976	-0.725889	1.26952	0.859608	-0.0136984	-1.37634	-1.23423	1.05472	0.587976	-0.321426	0.717706	-0.321426	2.07411	1.26952	0.859608	-0.0136984	-1.37634	-1.23423	-0.539704	1.05472	0.587976	-0.321426	-1.74528	0.717706	2.07411	1.26952	0.859608	2.8863	1.42366	1.56577	2.2603	2.37445	-1.74528	-2.21202	-2.21202	-0.321426	-2.18229	-0.725889	-1.53048	-1.94039	-0.0136984	-1.37634	-1.23423	-0.539704	-3.12143	-0.425549	-1.68339	1.05472	0.587976	-0.321426	0.717706	2.07411	1.26952	0.859608	-0.0136984
50302_QYYEGSEIVVAGR/2	-1.45355	0.899054	0.379904	-0.98472	0.762826	-1.44554	0.762488	-1.0659	-1.45355	-1.15961	-0.37696	-2.00095	-1.45355	-2.49238	-0.073775	-0.0742973	0.899023	0.379904	1.91528	0.762826	1.35446	0.762488	-1.0659	1.64039	-0.538092	-1.45355	-1.15961	-0.37696	-2.00095	-2.49238	-2.87377	-2.8743	-1.90098	0.379904	-0.37696	-0.98472	0.762826	1.35446	-2.03751	-1.0659	-0.538092	-0.143618	-1.45355	-1.15961	-0.37696	0.899054	-2.00095	-2.49238	-2.87377	-2.8743	-1.90098	0.379904	-0.98472	0.762826	1.35446	-2.03751	0.307617	-1.0659	-0.538092	-2.94362	-1.09857	1.34645	1.64039	2.42304	0.899054	0.307617	-0.073775	-1.45355	2.7257	0.899023	3.1799	1.91528	0.762826	1.35446	3.56249	1.7341	2.26191	2.75638	1.64039	1.70143	1.7499	-1.45355	-1.15961	-0.37696	-2.00095	0.307617	-0.073775	-0.0742973	-1.90098	-0.37696	0.379904	-0.98472	-2.03717	1.35446	-2.03751	-1.0659	-0.538092	-0.143618	-1.09857	-1.1501	0.899054	-2.04613	4.14645	1.64039	-0.37696	0.899054	0.307617	-0.073775	-0.0742973	0.899023	3.1799	-1.45355	0.307617	1.91528	3.56283	4.15446	0.762488	-1.0659	5.06191	-0.143618	1.70143	1.7499	0.753873	-0.073775	2.09122	1.34645	1.64039	-0.37696	-2.00095	0.307617	-0.073775	-0.0742973	-1.90098	0.379904	1.34645	-0.98472	0.762826	1.35446	0.762488	-1.0659	2.26191	-0.143618	-1.09857	1.7499	0.753873	1.64039	2.09122	1.3661	1.34645	1.64039	-0.37696	-2.00095	-2.49238	-0.073775	-0.0742973	-1.90098	-0.37696	0.379904	-0.98472	0.762826	1.35446	0.762488	-1.0659	2.26191	-0.143618	-1.09857	-1.1501	0.899054	0.753873	-0.708784	-1.4339	1.33412	1.34645	1.64039	-0.37696	-2.00095	0.307617	-0.073775	0.307617	-0.0742973	-1.90098	0.379904	-0.98472	3.56283	1.35446	0.762488	-1.0659	2.26191	-0.143618	-0.073775	-1.09857	-1.1501	0.753873	2.09122	-1.4339	1.33412	0.720678	-0.0742973	-1.45355	-1.15961	-1.15961	-0.37696	-2.00095	-2.49238	-0.073775	-0.0742973	-1.90098	-1.45355	-1.15961	-0.37696	1.34645	-4.80095	-2.49238	-2.87377	-2.8743	-1.90098	0.379904	-1.45355	1.64039	-0.37696	0.899054	1.64039	0.307617	-0.073775	-0.0742973	0.899023	0.379904	-0.98472	1.34645	1.64039	-0.37696	-2.00095	2.42304	-2.49238	-0.073775	-0.0742973	-1.90098	0.379904	-0.98472	0.762826	-1.45355	1.64039	-0.37696	-1.45355	-2.00095	0.307617	-0.073775	-0.0742973	0.899023	0.379904	1.91528	0.762826	1.35446	-1.45355	1.64039	-1.15961	-0.37696	-2.00095	-2.49238	-2.87377	-2.8743	-1.90098	0.379904	-0.98472	0.762826	2.42304	1.35446	-2.03751	-1.45355	-1.15961	-0.37696	-2.00095	0.307617	-0.073775	-0.0742973	-1.90098
46549_MYLGYEYVTAIR/2	1.24786	0.746294	1.02687	1.59444	0.737278	-1.11004	0.497754	0.501845	1.24786	1.19079	0.902145	0.746294	1.24786	0.772582	-0.181374	0.65015	-0.0331352	1.02687	1.59444	0.737278	-1.11004	0.497754	0.501845	1.19079	0.0969861	1.24786	1.19079	0.902145	0.746294	0.772582	-0.181374	0.65015	-0.0331352	1.02687	0.902145	1.59444	0.737278	1.68996	0.497754	0.501845	0.0969861	1.37857	52.0479	51.9908	51.6021	0.746294	51.5463	59.9726	50.5186	42.9502	59.1669	40.5269	41.0944	40.2373	38.39	48.4978	0.772582	48.4018	39.597	40.7786	39.2752	1.24786	1.19079	0.902145	0.746294	0.772582	-0.181374	1.24786	0.65015	-0.0331352	1.02687	-1.20556	-2.06272	-1.11004	0.497754	0.501845	0.0969861	-1.42143	1.19079	-3.02482	-40.8395	-1.55214	1.19079	0.902145	0.746294	0.772582	-0.181374	0.65015	-0.0331352	0.902145	1.02687	-1.20556	-2.06272	-1.11004	0.497754	0.501845	0.0969861	-1.42143	-0.22482	-40.8395	0.746294	-0.637273	-1.55214	-1.60921	-1.99786	-2.05371	-2.12742	-0.181374	-2.14985	-0.0331352	-1.77313	1.24786	0.772582	-1.20556	-2.06272	-1.11004	0.497754	0.501845	-2.70301	-1.42143	-3.02482	-40.8395	-0.637273	-0.181374	-0.188137	1.24786	1.19079	0.902145	0.746294	0.772582	2.61863	0.65015	2.76686	1.02687	1.24786	1.59444	0.737278	1.68996	3.29775	3.30184	0.0969861	1.37857	-0.22482	-38.0395	2.16273	1.19079	2.71186	1.65998	1.24786	1.19079	0.902145	0.746294	0.772582	-0.181374	0.65015	-0.0331352	0.902145	1.02687	1.59444	0.737278	-1.11004	0.497754	0.501845	0.0969861	1.37857	-0.22482	-38.0395	0.746294	-0.637273	-0.188137	1.65998	1.29451	1.24786	1.19079	0.902145	0.746294	0.772582	-0.181374	0.772582	0.65015	-0.0331352	1.02687	-1.20556	0.737278	-1.11004	0.497754	0.501845	0.0969861	1.37857	-0.181374	-0.22482	-40.8395	-0.637273	-0.188137	-1.14002	-1.60549	-0.00419555	0.65015	1.24786	1.19079	1.19079	0.902145	0.746294	0.772582	-0.181374	0.65015	-0.0331352	-1.55214	-1.60921	-1.99786	1.24786	-2.05371	-2.12742	-0.181374	-2.14985	-0.0331352	-1.77313	1.24786	1.19079	0.902145	0.746294	1.19079	0.772582	2.61863	0.65015	-0.0331352	1.02687	1.59444	1.24786	1.19079	0.902145	0.746294	0.902145	0.772582	-0.181374	0.65015	-0.0331352	1.02687	1.59444	0.737278	1.24786	1.19079	0.902145	1.24786	0.746294	0.772582	-0.181374	0.65015	-0.0331352	1.02687	1.59444	0.737278	-1.11004	1.24786	1.19079	1.19079	0.902145	0.746294	0.772582	-0.181374	0.65015	-0.0331352	1.02687	1.59444	0.737278	0.902145	-1.11004	0.497754	1.24786	1.19079	0.902145	0.746294	0.772582	-0.181374	0.65015	-0.0331352
119499_DSGEGDFLAEGGGVR/2	1.46663	-0.121711	-1.33349	-1.79021	-0.613913	-3.41577	1.32284	-1.82767	-4.23337	-5.1828	-5.28885	-2.92171	1.46663	-5.09015	-4.06039	-3.66247	-3.2771	-1.33349	-1.79021	-3.41391	-3.41577	-1.47716	-1.82767	3.2172	-0.162841	-1.43337	-2.3828	-2.48885	-2.92171	-2.29015	-1.26039	-0.862471	-0.377098	1.46651	0.311155	1.00979	-0.613913	-0.615772	1.32284	0.972328	-0.162841	1.4825	1.46663	0.417198	-2.48885	-0.121711	-0.121711	-2.29015	-1.26039	-0.862471	-0.377098	1.46651	1.00979	-0.613913	-0.615772	1.32284	0.509852	0.972328	-0.162841	1.4825	-0.129374	1.46663	0.417198	0.311155	-0.121711	0.509852	1.53961	-1.43337	1.93753	2.4229	1.46651	1.00979	-0.613913	-0.615772	1.32284	-1.82767	2.63716	1.4825	0.417198	-0.129374	1.03298	1.46663	0.417198	0.311155	-0.121711	0.509852	1.53961	1.93753	2.4229	0.311155	1.46651	1.00979	-0.613913	-0.615772	1.32284	0.972328	2.63716	1.4825	-0.129374	1.03298	-0.121711	0.191337	1.46663	0.417198	0.311155	-0.121711	0.509852	-1.26039	-0.862471	2.4229	1.46651	1.46663	-2.29015	1.00979	-0.613913	-0.615772	1.32284	0.972328	-0.162841	1.4825	-0.129374	1.03298	0.191337	-1.26039	0.588219	1.46663	0.417198	0.311155	-0.121711	0.509852	-1.26039	1.93753	2.4229	1.46651	1.46663	1.00979	-0.613913	-0.615772	4.12284	0.972328	2.63716	1.4825	-0.129374	1.03298	0.191337	0.417198	0.588219	0.2931	1.46663	0.417198	0.311155	-0.121711	0.509852	1.53961	1.93753	2.4229	0.311155	1.46651	1.00979	-0.613913	-0.615772	1.32284	0.972328	2.63716	1.4825	-0.129374	1.03298	-0.121711	0.191337	0.588219	3.1931	0.719109	1.46663	0.417198	0.311155	-0.121711	0.509852	-1.26039	-2.29015	1.93753	-0.377098	1.46651	1.00979	-0.613913	-0.615772	4.12284	0.972328	-0.162841	1.4825	-1.26039	-0.129374	1.03298	0.191337	0.588219	0.2931	0.719109	0.921086	-0.862471	-1.43337	3.2172	-2.3828	-5.28885	-2.92171	-2.29015	-4.06039	-0.862471	-3.2771	1.46663	0.417198	-2.48885	1.46663	-0.121711	-2.29015	-1.26039	-0.862471	-0.377098	1.46651	-1.43337	-2.3828	0.311155	-0.121711	0.417198	0.509852	-1.26039	-0.862471	-0.377098	-1.33349	-1.79021	-1.43337	-2.3828	-2.48885	-0.121711	0.311155	-2.29015	-1.26039	-0.862471	-0.377098	-1.33349	-1.79021	-0.613913	-1.43337	-2.3828	-5.28885	1.46663	-2.92171	-5.09015	-6.96039	-0.862471	-3.2771	1.46651	1.00979	-0.613913	2.18423	-1.43337	3.2172	-2.3828	-2.48885	-0.121711	-2.29015	-1.26039	1.93753	-0.377098	1.46651	1.00979	2.28609	0.311155	2.18423	-1.47716	-1.43337	0.417198	0.311155	-0.121711	0.509852	-1.26039	-0.862471	-0.377098
118446_MYLGYEYVTAIR/2	1.25822	0.746294	1.03089	1.61902	0.737278	-1.11004	0.497892	0.501845	1.25822	1.19065	0.902145	0.746294	1.25822	0.772582	-0.181426	0.652737	-0.0337289	1.03089	1.61902	0.737278	-1.11004	0.497892	0.501845	1.19065	0.109798	1.25822	1.19065	0.902145	0.746294	0.772582	-0.181426	0.652737	-0.0337289	1.03089	0.902145	1.61902	0.737278	1.68996	0.497892	0.501845	0.109798	1.35166	52.0582	51.9906	51.6021	0.746294	51.5463	59.9726	56.2186	51.3527	61.9663	40.5309	41.119	40.2373	38.39	48.4979	0.772582	48.4018	39.6098	40.7517	39.2752	1.25822	1.19065	0.902145	0.746294	0.772582	-0.181426	1.25822	0.652737	-0.0337289	1.03089	-1.18098	-2.06272	-1.11004	0.497892	0.501845	0.109798	-1.44834	1.19065	-3.02482	-40.8395	-1.54178	1.19065	0.902145	0.746294	0.772582	-0.181426	0.652737	-0.0337289	0.902145	1.03089	-1.18098	-2.06272	-1.11004	0.497892	0.501845	0.109798	-1.44834	-0.22482	-40.8395	0.746294	-0.637273	-1.54178	-1.60935	-1.99786	-2.05371	-2.12742	-0.181426	-2.14726	-0.0337289	-1.76911	1.25822	0.772582	-1.18098	-2.06272	-3.91004	0.497892	0.501845	-2.6902	-1.44834	-3.02482	-40.8395	-0.637273	-0.181426	-0.188137	1.25822	1.19065	0.902145	0.746294	0.772582	2.61857	0.652737	2.76627	1.03089	1.25822	1.61902	0.737278	1.68996	3.29789	3.30184	0.109798	1.35166	-0.22482	-38.0395	2.16273	1.19065	2.71186	1.65998	1.25822	1.19065	0.902145	0.746294	0.772582	-0.181426	0.652737	-0.0337289	0.902145	1.03089	1.61902	0.737278	-1.11004	0.497892	0.501845	0.109798	1.35166	-0.22482	-38.0395	0.746294	-0.637273	-0.188137	1.65998	1.29451	1.25822	1.19065	0.902145	0.746294	0.772582	-0.181426	0.772582	0.652737	-0.0337289	1.03089	-1.18098	0.737278	-1.11004	0.497892	0.501845	0.109798	1.35166	-0.181426	-0.22482	-40.8395	-0.637273	-0.188137	-1.14002	-1.60549	-0.00419555	0.652737	1.25822	1.19065	1.19065	0.902145	0.746294	0.772582	-0.181426	0.652737	-0.0337289	-1.54178	-1.60935	-1.99786	1.25822	-2.05371	-2.12742	-0.181426	-2.14726	-0.0337289	-1.76911	1.25822	1.19065	0.902145	0.746294	1.19065	0.772582	2.61857	0.652737	-0.0337289	1.03089	1.61902	1.25822	1.19065	0.902145	0.746294	0.902145	0.772582	-0.181426	0.652737	-0.0337289	1.03089	1.61902	0.737278	1.25822	1.19065	0.902145	1.25822	0.746294	0.772582	-0.181426	0.652737	-0.0337289	1.03089	-1.18098	0.737278	-1.11004	1.25822	1.19065	1.19065	0.902145	0.746294	0.772582	-0.181426	0.652737	-0.0337289	1.03089	-1.18098	0.737278	0.902145	-1.11004	0.497892	1.25822	1.19065	0.902145	0.746294	0.772582	-0.181426	0.652737	-0.0337289
44444_AATVGSLAGQPLQER/2	-0.82197	-1.93257	-2.29062	-1.32789	-0.565446	-1.73191	0.286532	-1.2382	1.97803	0.813342	1.34906	0.967432	-0.82197	1.43495	1.68379	0.962164	0.995765	0.509376	1.47211	2.23455	1.06809	0.286532	1.5618	-1.98666	2.40188	1.97803	0.813342	4.14906	3.76743	1.43495	1.68379	0.962164	0.995765	0.509376	-1.55094	1.47211	2.23455	1.06809	3.08653	1.5618	2.40188	0.585909	1.97803	0.813342	1.34906	-1.93257	0.967432	1.43495	1.68379	0.962164	0.995765	0.509376	1.47211	2.23455	1.06809	0.286532	-1.36505	1.5618	2.40188	0.585909	1.06498	-0.82197	0.813342	1.34906	0.967432	-1.36505	-1.11621	1.97803	0.962164	-1.80423	-2.29062	-1.32789	-0.565446	-1.73191	0.286532	-1.2382	-0.398122	-2.21409	0.813342	-1.73502	-2.37758	-0.82197	0.813342	1.34906	0.967432	-1.36505	-1.11621	0.962164	0.995765	1.34906	0.509376	-1.32789	-0.565446	-1.73191	0.286532	-1.2382	-0.398122	-2.21409	-1.73502	-2.37758	0.967432	-0.370593	-0.82197	0.813342	1.34906	0.967432	-1.36505	-1.11621	-1.83784	0.995765	0.509376	-0.82197	1.43495	1.47211	-0.565446	-1.73191	0.286532	-1.2382	-0.398122	0.585909	1.06498	0.422418	-0.370593	1.68379	-0.446367	-0.82197	0.813342	1.34906	0.967432	-1.36505	-1.11621	-1.83784	-1.80423	0.509376	1.97803	-1.32789	-0.565446	-1.73191	0.286532	-1.2382	-0.398122	0.585909	-1.73502	0.422418	-0.370593	0.813342	-0.446367	0.456507	1.97803	0.813342	1.34906	0.967432	1.43495	1.68379	0.962164	0.995765	1.34906	0.509376	1.47211	2.23455	1.06809	0.286532	1.5618	-0.398122	0.585909	1.06498	0.422418	0.967432	-0.370593	-0.446367	3.25651	2.64575	1.97803	0.813342	4.14906	0.967432	1.43495	1.68379	1.43495	0.962164	0.995765	0.509376	1.47211	2.23455	1.06809	3.08653	1.5618	2.40188	0.585909	1.68379	1.06498	0.422418	2.42941	2.35363	3.25651	2.64575	0.674396	0.962164	-0.82197	0.813342	0.813342	1.34906	0.967432	1.43495	1.68379	0.962164	0.995765	-0.82197	-1.98666	-1.55094	-0.82197	-1.93257	-1.36505	-1.11621	-1.83784	-1.80423	-2.29062	-0.82197	0.813342	1.34906	0.967432	0.813342	-1.36505	-1.11621	0.962164	-1.80423	-2.29062	-1.32789	1.97803	0.813342	4.14906	0.967432	1.34906	1.43495	1.68379	0.962164	0.995765	0.509376	1.47211	2.23455	-0.82197	0.813342	1.34906	-0.82197	0.967432	-1.36505	-1.11621	0.962164	0.995765	0.509376	1.47211	-0.565446	-1.73191	-0.82197	-1.98666	-1.98666	1.34906	0.967432	-1.36505	-1.11621	-1.83784	-1.80423	-2.29062	-1.32789	-0.565446	-1.55094	-1.73191	0.286532	-0.82197	0.813342	1.34906	0.967432	1.43495	1.68379	0.962164	0.995765
35570_GGETSEMYLIQPDSSVKPYR/3	2.05441	-1.94801	-2.36003	-0.199583	-1.78528	-2.15441	-1.7373	-1.81922	2.05441	0.967996	1.66523	0.851987	-0.745588	1.87427	1.94103	1.03071	0.397837	0.439973	2.60042	1.01472	0.645586	1.1627	0.980779	-1.932	1.51761	2.05441	0.967996	1.66523	0.851987	1.87427	1.94103	1.03071	0.397837	0.439973	-1.23477	-0.199583	1.01472	0.645586	1.1627	0.980779	1.51761	1.12588	-0.745588	-1.932	-1.23477	-1.94801	-1.94801	-0.92573	-0.858974	-1.76929	0.397837	0.439973	-0.199583	-1.78528	-2.15441	-1.7373	-0.92573	-1.81922	-1.38239	-1.67412	-2.0024	-0.745588	0.967996	1.66523	0.851987	1.87427	-0.858974	2.05441	1.03071	0.397837	0.439973	-0.199583	1.01472	0.645586	1.1627	0.980779	1.51761	1.12588	0.967996	0.897604	-1.21605	-0.745588	0.967996	-1.23477	0.851987	-0.92573	-0.858974	1.03071	0.397837	1.66523	0.439973	-0.199583	-1.78528	-2.15441	1.1627	0.980779	-1.38239	-1.67412	0.897604	-1.21605	0.851987	0.361444	-0.745588	0.967996	-1.23477	0.851987	-0.92573	-0.858974	1.03071	0.397837	0.439973	-0.745588	1.87427	-0.199583	-1.78528	0.645586	1.1627	0.980779	-1.38239	-1.67412	0.897604	-1.21605	0.361444	1.94103	-0.611933	2.05441	0.967996	1.66523	0.851987	1.87427	1.94103	1.03071	0.397837	0.439973	-0.745588	-0.199583	1.01472	0.645586	1.1627	0.980779	1.51761	1.12588	0.897604	1.58395	0.361444	0.967996	-0.611933	0.480022	-0.745588	0.967996	1.66523	0.851987	-0.92573	-0.858974	1.03071	0.397837	1.66523	0.439973	-0.199583	1.01472	0.645586	1.1627	0.980779	1.51761	1.12588	0.897604	-1.21605	0.851987	0.361444	-0.611933	0.480022	0.215405	2.05441	0.967996	1.66523	0.851987	1.87427	1.94103	-0.92573	1.03071	0.397837	0.439973	-0.199583	1.01472	0.645586	1.1627	0.980779	1.51761	1.12588	-0.858974	0.897604	1.58395	0.361444	-0.611933	0.480022	0.215405	0.0298024	1.03071	-0.745588	-1.932	0.967996	1.66523	0.851987	-0.92573	-0.858974	1.03071	0.397837	-0.745588	0.967996	-1.23477	2.05441	0.851987	-0.92573	-0.858974	1.03071	0.397837	0.439973	2.05441	0.967996	1.66523	0.851987	0.967996	1.87427	1.94103	1.03071	0.397837	0.439973	2.60042	2.05441	0.967996	1.66523	0.851987	1.66523	1.87427	1.94103	1.03071	0.397837	0.439973	-0.199583	1.01472	2.05441	0.967996	1.66523	-0.745588	0.851987	1.87427	1.94103	1.03071	0.397837	0.439973	-0.199583	1.01472	0.645586	2.05441	-1.932	0.967996	1.66523	0.851987	1.87427	1.94103	1.03071	0.397837	0.439973	-0.199583	1.01472	-1.23477	0.645586	1.1627	-0.745588	-1.932	-1.23477	-1.94801	-0.92573	-0.858974	-1.76929	-2.40216
36390_GM(UniMod:35)ADQDGLKPTIDKPSEDSPPLEMLGPR/4	-0.744252	0.0508811	-2.3551	-1.62326	0.324966	-1.9203	-0.416831	-2.69707	-0.744252	2.20087	0.887615	2.85088	-0.744252	0.602819	-0.0343229	2.1348	1.77754	0.444904	1.17674	0.324966	0.879695	2.48317	0.102926	-0.699132	1.61593	-0.744252	-0.699132	-1.91238	0.0508811	-2.19718	-0.0343229	-0.765196	-1.12246	-2.3551	0.887615	-1.62326	-2.47503	-1.9203	-0.416831	-2.69707	-1.18407	-1.85473	2.05575	2.20087	0.887615	0.0508811	2.85088	0.602819	2.76568	2.1348	1.77754	0.444904	1.17674	0.324966	0.879695	2.48317	0.602819	0.102926	1.61593	0.945271	2.03553	-0.744252	-0.699132	-1.91238	0.0508811	0.602819	-2.93432	-0.744252	-0.765196	-1.12246	-2.3551	-1.62326	-2.47503	-1.9203	-0.416831	0.102926	-1.18407	-1.85473	-0.699132	-0.764469	-1.63699	-0.744252	-0.699132	-1.91238	0.0508811	-2.19718	-0.0343229	-0.765196	-1.12246	-1.91238	0.444904	1.17674	-2.47503	-1.9203	-0.416831	0.102926	-1.18407	-1.85473	-0.764469	-1.63699	0.0508811	-0.34511	-0.744252	2.20087	0.887615	0.0508811	0.602819	-0.0343229	-0.765196	-1.12246	0.444904	2.05575	0.602819	1.17674	0.324966	-1.9203	-0.416831	0.102926	-1.18407	0.945271	2.03553	1.16301	-0.34511	-0.0343229	-0.660554	2.05575	2.20087	0.887615	2.85088	0.602819	2.76568	2.1348	1.77754	0.444904	-0.744252	1.17674	0.324966	0.879695	2.48317	0.102926	1.61593	0.945271	2.03553	1.16301	2.55489	-0.699132	2.13945	3.14329	-0.744252	-0.699132	-1.91238	0.0508811	-2.19718	-0.0343229	-0.765196	-1.12246	-1.91238	-2.3551	1.17674	-2.47503	-1.9203	-0.416831	0.102926	-1.18407	-1.85473	-0.764469	-1.63699	0.0508811	-0.34511	-0.660554	0.343289	-1.52527	-0.744252	-0.699132	-1.91238	0.0508811	-2.19718	-0.0343229	-2.19718	-0.765196	-1.12246	-2.3551	-1.62326	-2.47503	-1.9203	-0.416831	-2.69707	-1.18407	-1.85473	-2.93432	-0.764469	-1.63699	-0.34511	-0.660554	0.343289	-1.52527	-0.636806	-0.765196	-0.744252	2.20087	2.20087	0.887615	2.85088	0.602819	2.76568	2.1348	1.77754	-0.744252	2.20087	0.887615	-0.744252	0.0508811	0.602819	-0.0343229	2.1348	1.77754	0.444904	-0.744252	-0.699132	0.887615	0.0508811	-0.699132	0.602819	-0.0343229	2.1348	1.77754	0.444904	1.17674	-0.744252	2.20087	0.887615	0.0508811	-1.91238	0.602819	-0.0343229	2.1348	1.77754	0.444904	1.17674	0.324966	-0.744252	-0.699132	-1.91238	-0.744252	0.0508811	-2.19718	-0.0343229	-0.765196	-1.12246	-2.3551	1.17674	0.324966	0.879695	-0.744252	2.20087	-0.699132	0.887615	0.0508811	0.602819	2.76568	2.1348	1.77754	0.444904	1.17674	0.324966	0.887615	0.879695	-0.416831	-0.744252	-0.699132	-1.91238	0.0508811	0.602819	-0.0343229	-0.765196	-1.12246
36121_GLIDEVNQDFTNR/2	-1.40779	-1.06726	-0.429196	-0.789875	-1.10967	0.710903	-2.40682	-2.554	1.49221	1.78233	0.589061	-1.06726	-4.20779	1.93223	2.41192	1.51204	0.852862	-0.429196	-0.789875	1.69033	0.710903	0.393178	0.245996	-3.81767	-0.277534	-1.40779	-1.01767	-2.31094	-1.06726	1.93223	2.41192	-1.28796	0.852862	-0.429196	0.589061	-0.789875	-1.10967	-2.1891	-2.40682	-2.554	-0.277534	-2.30132	-1.40779	-1.01767	-2.31094	-1.06726	-1.06726	1.93223	2.41192	-1.28796	0.852862	-0.429196	-0.789875	-1.10967	-2.1891	-2.40682	-0.867775	-2.554	-0.277534	-2.30132	-1.20734	-1.40779	-1.01767	-2.31094	-1.06726	1.93223	2.41192	-1.40779	-1.28796	0.852862	-0.429196	-0.789875	-1.10967	-2.1891	-2.40682	-2.554	-0.277534	-2.30132	-1.01767	-1.20734	-1.25198	-1.40779	-1.01767	-2.31094	-1.06726	1.93223	2.41192	-1.28796	0.852862	-5.11094	-0.429196	-0.789875	-1.10967	-2.1891	-2.40682	-2.554	-0.277534	-2.30132	-1.20734	-1.25198	-3.86726	-1.11436	1.49221	1.78233	3.38906	1.73274	1.93223	2.41192	1.51204	0.852862	2.3708	1.49221	1.93223	2.01012	1.69033	0.710903	3.19318	3.146	2.62247	3.29868	1.59266	1.54802	1.68564	2.41192	1.67427	1.49221	-1.01767	0.589061	1.73274	-0.867775	2.41192	1.51204	0.852862	2.3708	-1.40779	2.01012	1.69033	0.710903	0.393178	0.245996	-0.277534	0.498679	1.59266	1.54802	1.68564	-1.01767	1.67427	-1.41904	-1.40779	1.78233	-2.31094	-1.06726	1.93223	5.31192	-1.28796	0.852862	0.589061	-0.429196	-0.789875	-1.10967	0.710903	-2.40682	-2.554	-0.277534	0.498679	-1.20734	-1.25198	-1.06726	-1.11436	-1.12573	-1.41904	0.702007	-1.40779	1.78233	-2.31094	-1.06726	1.93223	2.41192	1.93223	-1.28796	0.852862	-0.429196	-0.789875	-1.10967	0.710903	-2.40682	-2.554	-0.277534	0.498679	2.41192	-1.20734	-1.25198	-1.11436	-1.12573	-1.41904	-2.09799	-0.38401	-1.28796	-1.40779	-1.01767	-1.01767	-2.31094	-1.06726	-0.867775	-0.388077	-1.28796	0.852862	-1.40779	-1.01767	-2.31094	-1.40779	-1.06726	-0.867775	-0.388077	-1.28796	0.852862	-0.429196	-1.40779	-1.01767	-2.31094	-3.86726	-1.01767	1.93223	2.41192	-1.28796	0.852862	-0.429196	-0.789875	1.49221	1.78233	-2.31094	-1.06726	-2.31094	1.93223	5.31192	1.51204	3.65286	-0.429196	-0.789875	1.69033	-1.40779	-1.01767	0.589061	-1.40779	1.73274	-0.867775	-0.388077	1.51204	0.852862	-0.429196	2.01012	1.69033	0.710903	1.49221	-1.01767	1.78233	0.589061	-1.06726	1.93223	2.41192	1.51204	0.852862	-0.429196	-0.789875	1.69033	0.589061	0.710903	0.393178	-1.40779	1.78233	-2.31094	-1.06726	1.93223	5.31192	-1.28796	0.852862
4844_YLQEIYNSNNQK/2	-0.649999	-0.854227	1.56329	0.982332	-0.386345	-0.450849	0.122802	0.948018	-0.649999	-2.02323	-0.520827	-0.854227	-0.649999	-0.58823	0.848689	-0.697689	-1.05037	-1.33671	-1.81767	-3.18635	-0.450849	0.122802	-1.85198	0.776773	-2.65333	-0.649999	0.776773	2.37917	1.94577	2.21177	0.848689	2.10231	1.74963	1.56329	-0.520827	0.982332	-0.386345	-0.450849	0.122802	0.948018	0.146672	1.83697	-0.649999	0.776773	-0.520827	-0.854227	-0.854227	-0.58823	0.848689	-0.697689	-1.05037	-1.33671	0.982332	-3.18635	-0.450849	0.122802	-0.58823	-1.85198	-2.65333	-0.963031	-2.05375	-0.649999	0.776773	2.37917	1.94577	-0.58823	-1.95131	-0.649999	-0.697689	-1.05037	1.56329	0.982332	-0.386345	-0.450849	0.122802	-1.85198	2.94667	1.83697	-2.02323	0.746252	1.76879	2.15	0.776773	2.37917	1.94577	2.21177	3.64869	2.10231	1.74963	-0.520827	1.56329	0.982332	-0.386345	2.34915	2.9228	0.948018	0.146672	1.83697	3.54625	1.76879	-0.854227	0.510666	-0.649999	0.776773	-0.520827	1.94577	2.21177	0.848689	2.10231	1.74963	1.56329	-0.649999	-0.58823	0.982332	-0.386345	-0.450849	0.122802	0.948018	0.146672	1.83697	0.746252	1.76879	0.510666	0.848689	1.21198	-0.649999	0.776773	-0.520827	1.94577	-0.58823	0.848689	-0.697689	1.74963	1.56329	-0.649999	0.982332	-0.386345	-0.450849	0.122802	0.948018	0.146672	1.83697	0.746252	1.76879	0.510666	-2.02323	-1.58802	0.33309	-0.649999	0.776773	-0.520827	-0.854227	-0.58823	0.848689	-0.697689	-1.05037	-0.520827	1.56329	0.982332	-0.386345	-0.450849	0.122802	0.948018	0.146672	-0.963031	0.746252	-1.03121	-0.854227	0.510666	-1.58802	0.33309	0.0817652	2.15	0.776773	-0.520827	-0.854227	-0.58823	-1.95131	-0.58823	-0.697689	-1.05037	1.56329	0.982332	2.51365	2.34915	0.122802	-1.85198	0.146672	1.83697	-1.95131	0.746252	1.76879	3.31067	1.21198	0.33309	0.0817652	2.63594	-0.697689	-0.649999	0.776773	-2.02323	-0.520827	-0.854227	-0.58823	0.848689	-0.697689	-1.05037	-0.649999	0.776773	2.37917	-0.649999	1.94577	2.21177	0.848689	2.10231	1.74963	1.56329	-0.649999	0.776773	-0.520827	-0.854227	-2.02323	-0.58823	0.848689	-0.697689	1.74963	1.56329	0.982332	-0.649999	0.776773	-0.520827	-0.854227	-0.520827	-0.58823	0.848689	-0.697689	-1.05037	-1.33671	0.982332	-0.386345	-0.649999	0.776773	-0.520827	-0.649999	-0.854227	-0.58823	0.848689	-0.697689	-1.05037	-1.33671	0.982332	-0.386345	-0.450849	2.15	0.776773	0.776773	-0.520827	-0.854227	2.21177	0.848689	2.10231	1.74963	1.56329	0.982332	-0.386345	-0.520827	-0.450849	0.122802	-0.649999	0.776773	-0.520827	1.94577	2.21177	0.848689	2.10231	1.74963
57102_TPGAAANLELIFVGPQHAGNYR/3	-1.13606	0.411697	1.25105	-0.725641	-0.333779	1.42102	0.0694275	-0.564896	1.66394	0.00507407	-0.171219	0.411697	-1.13606	0.104134	-0.13177	0.840868	0.667664	1.25105	-0.725641	-0.333779	1.42102	0.0694275	-0.564896	0.00507407	0.0568221	-1.13606	0.00507407	-0.171219	0.411697	0.104134	-0.13177	0.840868	-2.13234	-1.54895	-0.171219	-0.725641	-0.333779	-1.37898	0.0694275	-0.564896	0.0568221	-0.28757	-1.13606	0.00507407	-0.171219	0.411697	0.411697	0.104134	-0.13177	0.840868	0.667664	1.25105	-0.725641	-0.333779	-1.37898	0.0694275	0.104134	-0.564896	0.0568221	-0.28757	-1.16054	1.66394	2.80507	2.62878	3.2117	0.104134	2.66823	1.66394	0.840868	0.667664	1.25105	2.07436	2.46622	1.42102	2.86943	2.3351	0.0568221	-0.28757	0.00507407	1.63946	-0.30135	1.66394	2.80507	2.62878	0.411697	0.104134	2.66823	0.840868	0.667664	-0.171219	1.25105	2.07436	2.46622	1.42102	2.86943	2.3351	0.0568221	-0.28757	1.63946	2.49865	0.411697	-0.508497	-1.13606	0.00507407	-0.171219	0.411697	0.104134	-0.13177	0.840868	0.667664	1.25105	-1.13606	0.104134	-0.725641	-0.333779	1.42102	0.0694275	-0.564896	0.0568221	-0.28757	-1.16054	-0.30135	-0.508497	-0.13177	0.199912	1.66394	0.00507407	-0.171219	0.411697	0.104134	-0.13177	0.840868	0.667664	1.25105	1.66394	-0.725641	-0.333779	1.42102	0.0694275	-0.564896	0.0568221	-0.28757	1.63946	-0.30135	-0.508497	0.00507407	0.199912	0.443867	1.66394	0.00507407	-0.171219	0.411697	0.104134	-0.13177	0.840868	0.667664	-0.171219	1.25105	-0.725641	-0.333779	1.42102	0.0694275	-0.564896	0.0568221	-0.28757	-1.16054	-0.30135	0.411697	-0.508497	-2.60009	0.443867	0.244155	-1.13606	0.00507407	-0.171219	0.411697	0.104134	-0.13177	0.104134	0.840868	0.667664	-1.54895	-0.725641	-0.333779	-1.37898	0.0694275	-0.564896	0.0568221	-0.28757	-0.13177	-1.16054	-0.30135	-3.3085	-2.60009	0.443867	0.244155	-0.0715641	0.840868	1.66394	0.00507407	2.80507	2.62878	0.411697	0.104134	2.66823	0.840868	0.667664	-1.13606	0.00507407	-0.171219	-1.13606	0.411697	0.104134	-0.13177	0.840868	0.667664	-1.54895	-1.13606	0.00507407	-0.171219	0.411697	0.00507407	0.104134	-0.13177	0.840868	0.667664	-1.54895	-0.725641	-1.13606	0.00507407	-0.171219	0.411697	-0.171219	-2.69587	-0.13177	-1.95913	-2.13234	-1.54895	-0.725641	-0.333779	-1.13606	0.00507407	-0.171219	1.66394	0.411697	0.104134	-0.13177	0.840868	0.667664	1.25105	-0.725641	-0.333779	1.42102	-1.13606	0.00507407	0.00507407	-0.171219	0.411697	0.104134	-0.13177	0.840868	0.667664	-1.54895	-0.725641	-0.333779	-0.171219	-1.37898	0.0694275	1.66394	0.00507407	-0.171219	0.411697	0.104134	-0.13177	0.840868	0.667664
7910_ADSGEGDFLAEGGGVR/2	0.406152	0.544884	0.37747	0.955821	0.794875	0.0587614	0.68918	-0.740701	0.406152	-0.779732	2.014	0.544884	0.406152	-0.442767	1.7364	1.27681	0.862678	0.37747	0.955821	0.794875	0.0587614	0.68918	-0.740701	-0.779732	0.598265	0.406152	-0.779732	-0.785998	0.544884	-0.442767	-1.0636	1.27681	0.862678	0.37747	-0.785998	-1.84418	-2.00513	0.0587614	0.68918	-0.740701	0.598265	0.24843	0.406152	-0.779732	-0.785998	-2.25512	-2.25512	-0.442767	-1.0636	-1.62319	-1.93732	-2.42253	-1.84418	-2.00513	0.0587614	-2.11082	-0.442767	-0.740701	-2.20173	-2.55157	-2.97925	0.406152	2.02027	2.014	0.544884	2.45723	1.7364	0.406152	1.27681	0.862678	0.37747	0.955821	0.794875	2.95876	0.68918	2.0593	0.598265	0.24843	2.02027	2.62075	1.60048	0.406152	-0.779732	-0.785998	0.544884	-0.442767	-1.0636	-1.62319	0.862678	2.014	0.37747	0.955821	-2.00513	0.0587614	0.68918	-0.740701	0.598265	0.24843	-0.179248	-1.19952	0.544884	-1.51741	3.20615	2.02027	2.014	0.544884	2.45723	1.7364	1.27681	0.862678	0.37747	0.406152	2.45723	0.955821	0.794875	2.95876	0.68918	2.0593	0.598265	0.24843	2.62075	1.60048	1.28259	1.7364	2.41948	3.20615	2.02027	2.014	0.544884	2.45723	1.7364	1.27681	0.862678	3.27747	0.406152	3.75582	3.59487	2.95876	3.48918	2.0593	3.39827	5.84843	2.62075	1.60048	4.18259	2.02027	2.41948	3.56874	0.406152	-0.779732	-0.785998	-2.25512	-0.442767	-1.0636	-1.62319	-1.93732	2.014	0.37747	-1.84418	-2.00513	0.0587614	-2.11082	-0.740701	-2.20173	-2.55157	-0.179248	-1.19952	0.544884	-1.51741	-0.38052	-2.13126	-5.60945	0.406152	2.02027	2.014	0.544884	2.45723	1.7364	2.45723	1.27681	0.862678	0.37747	0.955821	0.794875	0.0587614	0.68918	2.0593	0.598265	0.24843	1.7364	-0.179248	1.60048	1.28259	-0.38052	0.768743	-5.60945	1.59979	1.27681	0.406152	-0.779732	-0.779732	-0.785998	0.544884	-0.442767	-1.0636	1.27681	0.862678	0.406152	2.02027	2.014	0.406152	0.544884	2.45723	1.7364	1.27681	0.862678	0.37747	3.20615	2.02027	2.014	0.544884	2.02027	2.45723	1.7364	1.27681	0.862678	0.37747	0.955821	0.406152	-0.779732	-0.785998	0.544884	2.014	-0.442767	-1.0636	1.27681	0.862678	0.37747	0.955821	-2.00513	0.406152	-0.779732	2.014	0.406152	0.544884	-0.442767	1.7364	1.27681	0.862678	0.37747	0.955821	0.794875	0.0587614	0.406152	-0.779732	-0.779732	-0.785998	0.544884	-0.442767	-1.0636	-1.62319	-1.93732	0.37747	-1.84418	-2.00513	-0.785998	0.0587614	0.68918	0.406152	2.02027	2.014	0.544884	2.45723	1.7364	1.27681	0.862678
119892_KGGETSEMYLIQPDSSVKPY/3	-1.33947	-0.376773	1.34508	1.38118	-1.44935	0.933307	-0.786176	1.02416	-1.33947	-2.61858	-1.6033	-0.376773	-1.33947	-0.532611	0.0256565	-1.20124	-0.830758	-1.45492	-1.41882	-1.44935	-1.96669	-0.786176	-1.77584	0.181418	-3.13752	-1.33947	0.181418	-1.6033	-0.376773	-0.532611	0.0256565	-1.20124	-0.830758	-1.45492	1.1967	-1.41882	-1.44935	-1.96669	-0.786176	-1.77584	-0.337518	-1.10575	-1.33947	0.181418	-1.6033	-0.376773	-0.376773	-0.532611	0.0256565	-1.20124	-0.830758	-1.45492	-1.41882	-1.44935	-1.96669	-0.786176	-0.532611	-1.77584	-0.337518	-1.10575	-1.03037	1.56053	0.181418	1.1967	-0.376773	-0.532611	0.0256565	-1.33947	1.59876	1.96924	1.34508	1.38118	1.35065	0.933307	2.01382	1.02416	-0.337518	1.69425	0.181418	-1.03037	1.71107	1.56053	0.181418	1.1967	-0.376773	-0.532611	0.0256565	1.59876	1.96924	-1.6033	1.34508	1.38118	1.35065	0.933307	2.01382	1.02416	-0.337518	1.69425	-1.03037	1.71107	-0.376773	0.813298	-1.33947	0.181418	-1.6033	-0.376773	-0.532611	0.0256565	-1.20124	-0.830758	-1.45492	1.56053	-0.532611	-1.41882	-1.44935	-1.96669	-0.786176	-1.77584	-0.337518	-1.10575	-1.03037	-1.08893	-1.9867	0.0256565	-2.21882	1.56053	0.181418	1.1967	-0.376773	-0.532611	0.0256565	1.59876	-0.830758	1.34508	-1.33947	1.38118	1.35065	0.933307	-0.786176	1.02416	-0.337518	1.69425	-1.03037	-1.08893	0.813298	0.181418	0.581176	-0.71544	-1.33947	0.181418	-1.6033	-0.376773	-0.532611	0.0256565	-1.20124	-0.830758	-1.6033	-1.45492	-1.41882	-1.44935	-1.96669	-0.786176	-1.77584	-0.337518	-1.10575	-1.03037	-1.08893	-0.376773	-1.9867	-2.21882	-0.71544	-0.0202923	1.56053	0.181418	1.1967	2.42323	2.36739	0.0256565	-0.532611	1.59876	1.96924	1.34508	1.38118	1.35065	0.933307	2.01382	1.02416	-0.337518	1.69425	0.0256565	1.86963	1.71107	0.813298	0.581176	2.18456	-0.0202923	1.5453	-1.20124	1.56053	0.181418	2.98142	1.1967	2.42323	2.36739	2.82566	1.59876	1.96924	1.56053	0.181418	1.1967	-1.33947	2.42323	2.36739	2.82566	1.59876	1.96924	1.34508	1.56053	2.98142	1.1967	2.42323	0.181418	2.36739	2.82566	1.59876	1.96924	1.34508	1.38118	1.56053	0.181418	1.1967	2.42323	-1.6033	2.36739	2.82566	1.59876	1.96924	1.34508	1.38118	1.35065	-1.33947	0.181418	-1.6033	-1.33947	-0.376773	-0.532611	0.0256565	-1.20124	-0.830758	-1.45492	-1.41882	-1.44935	-1.96669	1.56053	0.181418	0.181418	1.1967	2.42323	2.36739	0.0256565	1.59876	1.96924	1.34508	1.38118	1.35065	-1.6033	0.933307	2.01382	-1.33947	0.181418	1.1967	-0.376773	-0.532611	0.0256565	-1.20124	-0.830758
125820_AATVGSLAGQPLQER/2	-0.82197	-1.93257	-2.29062	-1.32789	-0.565446	-1.73191	0.286532	-1.2382	1.97803	0.813342	1.34906	0.967432	-0.82197	1.43495	1.68379	0.962164	0.995765	0.509376	1.47211	2.23455	1.06809	0.286532	1.5618	-1.98666	2.40188	1.97803	0.813342	4.14906	3.76743	1.43495	1.68379	0.962164	0.995765	0.509376	-1.55094	1.47211	2.23455	1.06809	3.08653	1.5618	2.40188	0.585909	1.97803	0.813342	1.34906	-1.93257	0.967432	1.43495	1.68379	0.962164	0.995765	0.509376	1.47211	2.23455	1.06809	0.286532	-1.36505	1.5618	2.40188	0.585909	1.1284	-0.82197	0.813342	1.34906	0.967432	-1.36505	1.68379	1.97803	0.962164	-1.80423	-2.29062	-1.32789	-0.565446	-1.73191	0.286532	-1.2382	-0.398122	-2.21409	0.813342	-1.6716	-2.37758	-0.82197	0.813342	1.34906	0.967432	-1.36505	-1.11621	0.962164	0.995765	1.34906	0.509376	-1.32789	-0.565446	-1.73191	0.286532	-1.2382	-0.398122	-2.21409	-1.6716	-2.37758	0.967432	-0.370593	-0.82197	0.813342	1.34906	0.967432	-1.36505	-1.11621	-1.83784	0.995765	0.509376	-0.82197	1.43495	1.47211	-0.565446	-1.73191	0.286532	-1.2382	-0.398122	0.585909	1.1284	0.422418	-0.370593	1.68379	-0.446367	-0.82197	0.813342	1.34906	0.967432	-1.36505	-1.11621	-1.83784	-1.80423	0.509376	1.97803	-1.32789	-0.565446	-1.73191	0.286532	-1.2382	-0.398122	0.585909	-1.6716	0.422418	-0.370593	0.813342	-0.446367	0.456507	1.97803	0.813342	1.34906	0.967432	1.43495	1.68379	0.962164	0.995765	1.34906	0.509376	1.47211	2.23455	1.06809	0.286532	1.5618	-0.398122	0.585909	1.1284	0.422418	0.967432	-0.370593	-0.446367	3.25651	2.64575	1.97803	0.813342	4.14906	0.967432	1.43495	1.68379	1.43495	0.962164	0.995765	0.509376	1.47211	2.23455	1.06809	3.08653	1.5618	2.40188	0.585909	1.68379	1.1284	0.422418	2.42941	2.35363	3.25651	2.64575	0.72965	0.962164	-0.82197	0.813342	0.813342	1.34906	0.967432	1.43495	1.68379	0.962164	0.995765	-0.82197	-1.98666	-1.55094	-0.82197	-1.93257	-1.36505	-1.11621	-1.83784	-1.80423	-2.29062	-0.82197	0.813342	1.34906	0.967432	0.813342	-1.36505	-1.11621	0.962164	-1.80423	-2.29062	-1.32789	1.97803	0.813342	4.14906	0.967432	1.34906	1.43495	1.68379	0.962164	0.995765	0.509376	1.47211	2.23455	-0.82197	0.813342	1.34906	-0.82197	0.967432	1.43495	-1.11621	0.962164	0.995765	0.509376	1.47211	-0.565446	-1.73191	-0.82197	-1.98666	-1.98666	1.34906	0.967432	-1.36505	-1.11621	-1.83784	-1.80423	-2.29062	-1.32789	-0.565446	-1.55094	-1.73191	0.286532	-0.82197	0.813342	1.34906	0.967432	1.43495	1.68379	0.962164	0.995765
132882_SIVHPSYNSNTLNNDIMLIK/3	-0.53544	-0.293761	1.89817	1.28001	1.48448	2.7429	2.90405	1.77768	2.26456	-0.268925	-1.51755	-0.293761	5.06456	-1.1284	-2.00012	-0.127121	-1.84064	-0.901825	-1.51999	1.48448	-0.0570968	0.10405	-1.02232	2.63108	-1.71935	-0.53544	-0.268925	-1.51755	-0.293761	-3.9284	-2.00012	-2.92712	-4.64064	-0.901825	1.38245	-1.51999	-1.31552	-2.9571	0.10405	-1.02232	-1.71935	-0.712297	2.26456	2.63108	1.38245	2.50624	2.50624	1.6716	0.799882	-0.127121	0.959362	-0.901825	1.28001	1.48448	-0.0570968	2.90405	1.6716	1.77768	-1.71935	-0.712297	2.48157	5.06456	2.63108	1.38245	2.50624	1.6716	0.799882	2.26456	2.67288	0.959362	-0.901825	-1.51999	1.48448	-0.0570968	2.90405	1.77768	-1.71935	-0.712297	-0.268925	-0.318433	-0.265019	5.06456	-0.268925	-1.51755	-0.293761	-1.1284	-2.00012	-0.127121	-1.84064	-1.51755	-3.70183	-1.51999	-1.31552	-2.9571	0.10405	-1.02232	-4.61935	-3.5123	-3.11843	-3.16502	-0.293761	-1.43517	5.06456	2.63108	1.38245	2.50624	1.6716	0.799882	-0.127121	0.959362	-0.901825	2.26456	-1.1284	-1.51999	1.48448	-0.0570968	2.90405	1.77768	-1.71935	-0.712297	-0.318433	-0.265019	1.36483	-2.00012	1.82441	2.26456	-0.268925	-1.51755	-0.293761	-1.1284	-2.00012	-0.127121	-1.84064	-0.901825	5.06456	-1.51999	-1.31552	-2.9571	0.10405	-1.02232	-1.71935	-0.712297	-0.318433	-3.16502	1.36483	2.63108	-0.97559	0.19203	5.06456	5.43108	-1.51755	-0.293761	-1.1284	-2.00012	-0.127121	0.959362	1.38245	-3.70183	-1.51999	-1.31552	-2.9571	0.10405	-1.02232	-1.71935	-3.5123	-0.318433	-3.16502	2.50624	-1.43517	-0.97559	0.19203	-0.0442386	5.06456	2.63108	1.38245	2.50624	1.6716	0.799882	1.6716	2.67288	0.959362	1.89817	1.28001	1.48448	2.7429	2.90405	1.77768	1.08065	2.0877	0.799882	2.48157	2.53498	4.16483	4.62441	2.99203	2.75576	5.88569	2.67288	2.26456	2.63108	-0.268925	-1.51755	-0.293761	-1.1284	-2.00012	-0.127121	-1.84064	2.26456	2.63108	1.38245	-0.53544	2.50624	1.6716	0.799882	2.67288	0.959362	1.89817	5.06456	-0.268925	-1.51755	-0.293761	-0.268925	-1.1284	-2.00012	-0.127121	-1.84064	-0.901825	-1.51999	2.26456	2.63108	1.38245	2.50624	-1.51755	1.6716	0.799882	-0.127121	0.959362	-0.901825	1.28001	1.48448	-0.53544	-0.268925	-1.51755	2.26456	-0.293761	-1.1284	-2.00012	-0.127121	-1.84064	-0.901825	-1.51999	-1.31552	-2.9571	-0.53544	-0.268925	-0.268925	-1.51755	-0.293761	-3.9284	-2.00012	-2.92712	-4.64064	-0.901825	-1.51999	-1.31552	-1.51755	-2.9571	0.10405	2.26456	2.63108	1.38245	2.50624	1.6716	0.799882	2.67288	0.959362
119480_ADSGEGDFLAEGGGVR/2	0.406152	0.544884	0.37747	0.955821	0.794875	0.0587614	0.696373	-0.740701	0.406152	-0.779732	2.014	0.544884	0.406152	-0.442767	1.7364	1.27681	0.862678	0.37747	0.955821	0.794875	0.0587614	0.696373	-0.740701	-0.779732	0.598265	0.406152	-0.779732	-0.785998	0.544884	-0.442767	-1.0636	1.27681	0.862678	0.37747	-0.785998	-1.84418	-2.00513	0.0587614	0.696373	-0.740701	0.598265	0.24843	0.406152	-0.779732	-0.785998	-2.25512	-2.25512	-0.442767	-1.0636	-1.62319	-1.93732	-2.42253	-1.84418	-2.00513	0.0587614	-2.10363	-0.442767	-0.740701	-2.20173	-2.55157	-2.97925	3.20615	2.02027	2.014	0.544884	2.45723	1.7364	0.406152	1.27681	0.862678	0.37747	0.955821	0.794875	2.95876	0.696373	2.0593	0.598265	0.24843	2.02027	2.62075	1.60048	0.406152	-0.779732	-0.785998	0.544884	-0.442767	-1.0636	-1.62319	0.862678	2.014	0.37747	0.955821	-2.00513	0.0587614	0.696373	-0.740701	0.598265	0.24843	-0.179248	-1.19952	0.544884	-1.51741	3.20615	2.02027	2.014	0.544884	2.45723	1.7364	1.27681	0.862678	0.37747	0.406152	2.45723	0.955821	0.794875	2.95876	0.696373	2.0593	0.598265	0.24843	2.62075	1.60048	1.28259	1.7364	2.41948	3.20615	2.02027	4.814	0.544884	2.45723	4.5364	1.27681	3.66268	3.27747	0.406152	3.75582	3.59487	2.95876	3.49637	2.0593	3.39827	5.84843	5.52075	1.60048	4.18259	2.02027	2.41948	3.56874	0.406152	-0.779732	-0.785998	-2.25512	-0.442767	-1.0636	-1.62319	-1.93732	2.014	0.37747	-1.84418	-2.00513	0.0587614	-2.10363	-0.740701	-2.20173	-2.55157	-0.179248	-1.19952	0.544884	-1.51741	-0.38052	-2.13126	-5.60945	0.406152	2.02027	2.014	0.544884	2.45723	1.7364	2.45723	1.27681	0.862678	0.37747	0.955821	0.794875	0.0587614	0.696373	2.0593	0.598265	0.24843	1.7364	-0.179248	1.60048	1.28259	-0.38052	0.768743	-5.60945	1.59979	1.27681	0.406152	-0.779732	-0.779732	-0.785998	0.544884	-0.442767	-1.0636	1.27681	0.862678	0.406152	2.02027	2.014	0.406152	0.544884	2.45723	1.7364	1.27681	0.862678	0.37747	3.20615	2.02027	2.014	0.544884	2.02027	2.45723	1.7364	1.27681	0.862678	0.37747	0.955821	0.406152	-0.779732	-0.785998	0.544884	2.014	-0.442767	-1.0636	1.27681	0.862678	0.37747	0.955821	-2.00513	0.406152	-0.779732	2.014	0.406152	0.544884	-0.442767	1.7364	1.27681	0.862678	0.37747	0.955821	0.794875	0.0587614	0.406152	-0.779732	-0.779732	-0.785998	0.544884	-0.442767	-1.0636	-1.62319	-1.93732	0.37747	-1.84418	-2.00513	-0.785998	0.0587614	0.696373	0.406152	2.02027	2.014	0.544884	-0.442767	1.7364	1.27681	0.862678
132876_LVESGGGLVQPGGSLR/2	-1.31025	2.71551	0.651925	-0.158706	1.97366	-1.18194	-1.44193	-0.102683	-1.31025	-1.15217	-0.733703	-0.184489	1.48975	-1.66977	-1.52469	-1.25068	-2.07082	-2.14808	-0.158706	-0.826342	-1.18194	-1.44193	-0.102683	1.64783	-0.122601	1.48975	1.64783	-0.733703	-0.184489	1.13023	1.37531	1.54932	0.829185	0.651925	2.0663	-0.158706	1.97366	1.61806	1.45807	-0.102683	-0.122601	1.89019	-1.31025	-1.15217	-0.733703	2.71551	-0.184489	-1.66977	-1.52469	-1.25068	-2.07082	-2.14808	-0.158706	1.97366	-1.18194	-1.44193	1.13023	-0.102683	-0.122601	-1.00981	0.540802	-1.31025	-1.15217	-0.733703	-0.184489	1.13023	-1.52469	-1.31025	1.54932	0.829185	0.651925	-0.158706	1.97366	-1.18194	1.45807	-0.102683	-0.122601	-1.00981	-1.15217	0.540802	-0.245124	1.48975	1.64783	2.0663	-0.184489	1.13023	1.37531	1.54932	0.829185	-0.733703	0.651925	-0.158706	4.77366	1.61806	1.45807	-0.102683	2.6774	1.89019	0.540802	2.55488	-0.184489	-0.0315094	1.48975	1.64783	-0.733703	-0.184489	1.13023	1.37531	1.54932	0.829185	0.651925	-1.31025	-1.66977	-0.158706	1.97366	1.61806	1.45807	-0.102683	-0.122601	1.89019	0.540802	-0.245124	-0.0315094	-1.52469	0.436641	1.48975	1.64783	2.0663	-0.184489	1.13023	1.37531	1.54932	0.829185	0.651925	1.48975	-0.158706	1.97366	1.61806	1.45807	-0.102683	2.6774	1.89019	0.540802	2.55488	-0.0315094	1.64783	0.436641	0.935117	1.48975	1.64783	2.0663	-0.184489	1.13023	1.37531	1.54932	0.829185	2.0663	0.651925	-0.158706	1.97366	1.61806	1.45807	-0.102683	-0.122601	1.89019	0.540802	-0.245124	-0.184489	-0.0315094	0.436641	0.935117	1.24459	1.48975	-1.15217	-0.733703	-0.184489	1.13023	1.37531	1.13023	1.54932	0.829185	0.651925	-0.158706	1.97366	1.61806	1.45807	-0.102683	-0.122601	-1.00981	1.37531	0.540802	-0.245124	-0.0315094	0.436641	0.935117	1.24459	1.102	1.54932	1.48975	-1.15217	1.64783	2.0663	-0.184489	1.13023	1.37531	1.54932	0.829185	-1.31025	-1.15217	-0.733703	-1.31025	-0.184489	-1.66977	-1.52469	-1.25068	0.829185	0.651925	-1.31025	-4.05217	-3.5337	-2.98449	-1.15217	-1.66977	-1.52469	-1.25068	-2.07082	-2.14808	-3.05871	-1.31025	-1.15217	-0.733703	-0.184489	-0.733703	-1.66977	-1.52469	-1.25068	-2.07082	-2.14808	-0.158706	-0.826342	-1.31025	-1.15217	-0.733703	1.48975	-0.184489	-1.66977	-1.52469	-1.25068	-2.07082	-2.14808	-0.158706	-0.826342	-1.18194	-1.31025	1.64783	-1.15217	-0.733703	-0.184489	1.13023	1.37531	1.54932	0.829185	0.651925	-0.158706	1.97366	2.0663	-1.18194	1.45807	-1.31025	-1.15217	-0.733703	-0.184489	-1.66977	-1.52469	-1.25068	-2.07082
55179_TATSEYQTFFNPR/2	-1.4973	-0.0926032	0.427283	-0.401622	0.600501	0.195115	-0.403854	0.911149	1.4027	2.2843	2.40714	-0.0926032	-1.4973	-0.33868	0.186022	0.361287	1.50058	0.427283	-0.401622	0.600501	0.195115	-0.403854	0.911149	-0.515699	0.323945	1.4027	-0.515699	-0.392859	-0.0926032	-0.33868	0.186022	0.361287	1.50058	0.427283	-0.392859	-0.401622	0.600501	0.195115	-0.403854	0.911149	0.323945	0.968503	1.4027	2.2843	2.40714	-0.0926032	-0.0926032	-0.33868	0.186022	0.361287	1.50058	0.427283	-0.401622	0.600501	0.195115	-0.403854	-0.33868	0.911149	0.323945	0.968503	-0.174733	1.4027	2.2843	2.40714	-0.0926032	2.56132	0.186022	-1.4973	0.361287	1.50058	0.427283	-0.401622	0.600501	0.195115	-0.403854	0.911149	0.323945	0.968503	-0.515699	-0.174733	0.742766	-1.4973	-0.515699	-0.392859	-0.0926032	-0.33868	-2.61398	-2.53871	-1.29942	-0.392859	-2.37272	-0.401622	-2.2995	-2.70489	-0.403854	-1.88885	-2.47606	-1.8315	-2.97473	-2.05723	-0.0926032	-2.16334	1.4027	2.2843	2.40714	2.7074	2.56132	0.186022	3.16129	1.50058	0.427283	-1.4973	-0.33868	2.39838	0.600501	0.195115	2.39615	0.911149	0.323945	0.968503	-0.174733	0.742766	0.636659	0.186022	1.45089	-1.4973	-0.515699	-0.392859	-0.0926032	-0.33868	0.186022	0.361287	-1.29942	-2.37272	-1.4973	-0.401622	-2.2995	-2.70489	-0.403854	-1.88885	-2.47606	-1.8315	-0.174733	-2.05723	-2.16334	-0.515699	-1.34911	-1.99161	1.4027	2.2843	-0.392859	-0.0926032	-0.33868	0.186022	0.361287	1.50058	-0.392859	0.427283	-0.401622	0.600501	0.195115	-0.403854	0.911149	0.323945	0.968503	-0.174733	0.742766	-0.0926032	0.636659	1.45089	0.808386	1.91351	-1.4973	-0.515699	-0.392859	-0.0926032	-0.33868	0.186022	-3.13868	0.361287	-1.29942	-2.37272	-0.401622	0.600501	0.195115	-3.30385	-1.88885	0.323945	-1.8315	-2.61398	-0.174733	-2.05723	-2.16334	-1.34911	-1.99161	-0.88649	0.120711	-2.53871	1.4027	-0.515699	2.2843	2.40714	-0.0926032	-0.33868	0.186022	0.361287	1.50058	-1.4973	-0.515699	-0.392859	-1.4973	-0.0926032	-0.33868	0.186022	0.361287	-1.29942	0.427283	1.4027	2.2843	2.40714	-0.0926032	-0.515699	2.56132	0.186022	0.361287	1.50058	0.427283	-0.401622	1.4027	-0.515699	-0.392859	-0.0926032	-0.392859	-0.33868	0.186022	0.361287	1.50058	0.427283	-0.401622	0.600501	-1.4973	-0.515699	-0.392859	-1.4973	-0.0926032	2.56132	0.186022	0.361287	-1.29942	0.427283	-0.401622	0.600501	0.195115	1.4027	-0.515699	2.2843	2.40714	2.7074	-0.33868	0.186022	0.361287	1.50058	0.427283	2.39838	0.600501	-0.392859	0.195115	2.39615	1.4027	-0.515699	-0.392859	-0.0926032	-0.33868	0.186022	0.361287	1.50058
35713_GGSTSYGTGSETESPR/2	-2.53892	1.31529	-1.78034	-1.07011	0.384936	-2.11054	-0.525204	-2.29232	0.261082	1.44552	1.30268	1.31529	0.261082	0.246455	0.0026208	0.997567	1.67948	1.01966	1.72989	0.384936	0.689458	-0.525204	0.507677	-1.35448	1.92003	-2.53892	-1.35448	-1.49732	-1.58471	-2.55355	0.0026208	-1.90243	-1.22052	-1.78034	-1.49732	-1.07011	-2.41506	-2.11054	-0.525204	-2.29232	-0.879966	-2.3035	0.261082	1.44552	1.30268	1.31529	1.31529	0.246455	0.0026208	0.997567	1.67948	1.01966	-1.07011	0.384936	0.689458	-0.525204	0.246455	0.507677	1.92003	0.596495	1.50075	-2.53892	-1.35448	-1.49732	-1.58471	-2.55355	0.0026208	0.261082	-1.90243	-1.22052	-1.78034	-1.07011	0.384936	-2.11054	-0.525204	-2.29232	-0.879966	-2.3035	1.44552	-1.39925	-2.39825	0.261082	-1.35448	-1.49732	-1.58471	0.246455	0.0026208	-1.90243	-1.22052	1.30268	-1.78034	-1.07011	0.384936	0.689458	-0.525204	0.507677	-0.879966	0.596495	-1.39925	0.401753	1.31529	-0.830229	0.261082	1.44552	1.30268	1.31529	0.246455	0.0026208	0.997567	1.67948	1.01966	0.261082	0.246455	1.72989	0.384936	0.689458	2.2748	0.507677	1.92003	0.596495	1.50075	0.401753	1.96977	0.0026208	2.45833	0.261082	1.44552	1.30268	1.31529	0.246455	0.0026208	0.997567	1.67948	1.01966	-2.53892	1.72989	0.384936	0.689458	2.2748	0.507677	1.92003	0.596495	1.50075	0.401753	1.96977	-1.35448	2.45833	0.608133	0.261082	1.44552	1.30268	1.31529	0.246455	0.0026208	0.997567	-1.22052	-1.49732	1.01966	-1.07011	0.384936	0.689458	-0.525204	0.507677	1.92003	0.596495	1.50075	0.401753	-1.58471	1.96977	-0.441672	0.608133	0.641615	0.261082	-1.35448	-1.49732	-1.58471	0.246455	0.0026208	-2.55355	-1.90243	-1.22052	-1.78034	-1.07011	0.384936	-2.11054	-0.525204	0.507677	-0.879966	0.596495	0.0026208	-1.39925	0.401753	-0.830229	-0.441672	-2.19187	-2.25839	0.448702	-1.90243	0.261082	1.44552	1.44552	1.30268	1.31529	0.246455	2.80262	0.997567	1.67948	-2.53892	-1.35448	-1.49732	0.261082	-1.58471	-2.55355	0.0026208	-1.90243	-1.22052	-1.78034	0.261082	1.44552	1.30268	1.31529	1.44552	0.246455	0.0026208	0.997567	-1.22052	1.01966	-1.07011	0.261082	1.44552	1.30268	1.31529	1.30268	0.246455	0.0026208	0.997567	1.67948	1.01966	1.72989	0.384936	0.261082	-1.35448	-1.49732	0.261082	-1.58471	0.246455	0.0026208	-1.90243	-1.22052	-1.78034	-1.07011	0.384936	-2.11054	0.261082	1.44552	1.44552	1.30268	1.31529	0.246455	0.0026208	0.997567	1.67948	1.01966	1.72989	0.384936	1.30268	0.689458	-0.525204	-2.53892	-1.35448	-1.49732	-1.58471	-2.55355	0.0026208	-1.90243	-1.22052
41238_KGGETSEMYLIQPDSSVKPYR/3	-1.61168	-0.537081	5.45975	1.9892	1.04388	0.663438	0.753853	0.81048	-10.1117	-9.07022	-10.5165	-8.93708	-1.61168	-8.07507	-11.4484	-7.17354	-9.18208	-0.240245	-6.4108	-7.45612	-7.73656	-10.5461	-10.4895	-0.570216	-7.24919	1.18832	-0.570216	-2.11646	-0.537081	0.324926	-0.248384	1.32646	-0.782082	5.45975	0.783535	-0.8108	1.04388	0.663438	-2.14615	0.81048	1.15081	9.60099	1.18832	-0.570216	0.783535	-0.537081	-0.537081	0.324926	-0.248384	1.32646	-0.782082	8.25975	-0.8108	3.84388	3.56344	0.753853	0.324926	0.81048	1.15081	12.401	3.04694	-1.61168	-0.570216	-2.11646	-0.537081	0.324926	-0.248384	1.18832	-1.47354	-0.782082	-0.240245	-0.8108	-1.85612	0.663438	-2.14615	-1.98952	-1.64919	9.60099	2.22978	-2.55306	-1.71281	1.18832	-0.570216	0.783535	-0.537081	0.324926	-0.248384	-1.47354	-0.782082	0.783535	2.55975	-0.8108	-1.85612	0.663438	0.753853	0.81048	1.15081	9.60099	-2.55306	1.08719	2.36292	-1.33833	1.18832	2.22978	0.783535	2.36292	0.324926	2.65162	1.32646	2.01792	22.3598	1.18832	0.324926	13.2892	3.84388	6.36344	0.753853	0.81048	1.15081	20.901	8.74694	6.78719	4.36167	2.65162	2.22802	-1.61168	-0.570216	-2.11646	-3.33708	-2.47507	-5.84838	-1.47354	-0.782082	-11.5402	-1.61168	-20.5108	1.04388	-4.93656	-2.14615	-1.98952	1.15081	-7.29901	-11.0531	-10.1128	-1.33833	-0.570216	-0.571979	-36.1062	1.18832	-0.570216	0.783535	-0.537081	0.324926	-0.248384	1.32646	-0.782082	-2.11646	-0.240245	-0.8108	-1.85612	0.663438	0.753853	0.81048	1.15081	4.00099	-5.35306	-1.71281	-0.537081	-1.33833	-0.571979	-2.30616	0.758871	1.18832	2.22978	0.783535	2.36292	0.324926	2.65162	0.324926	1.32646	2.01792	2.55975	1.9892	1.04388	0.663438	0.753853	0.81048	1.15081	15.201	-0.248384	3.04694	3.98719	1.56167	-0.571979	0.59384	3.55887	-0.780391	-1.47354	-1.61168	-0.570216	-3.37022	-2.11646	-3.33708	-2.47507	-5.84838	-1.47354	-3.58208	-1.61168	-0.570216	-2.11646	-1.61168	-3.33708	-2.47507	-3.04838	-1.47354	-3.58208	5.45975	1.18832	2.22978	0.783535	2.36292	-0.570216	0.324926	-0.248384	1.32646	2.01792	2.55975	1.9892	1.18832	-0.570216	0.783535	-0.537081	-2.11646	0.324926	-0.248384	1.32646	2.01792	5.45975	1.9892	1.04388	1.18832	-0.570216	0.783535	1.18832	2.36292	0.324926	-0.248384	1.32646	2.01792	2.55975	1.9892	1.04388	0.663438	1.18832	-0.570216	2.22978	0.783535	2.36292	0.324926	-0.248384	1.32646	2.01792	2.55975	1.9892	1.04388	0.783535	0.663438	0.753853	1.18832	2.22978	0.783535	2.36292	0.324926	-0.248384	1.32646	2.01792
117439_SYTITGLQPGTDYK/2	-2.07809	-0.826065	2.4287	-0.443244	0.67757	1.50734	2.41943	0.274856	0.821907	-1.15584	1.06288	-0.826065	0.821907	-0.747772	0.179494	-0.477416	0.324929	-0.471297	-0.443244	-2.12243	-1.39266	-0.380566	0.274856	1.64416	0.929486	-2.07809	-1.15584	-1.73712	-0.826065	-0.747772	-2.62051	-0.477416	-2.47507	-0.471297	1.06288	-0.443244	-2.12243	-1.39266	-0.380566	-2.52514	-1.97051	-0.354773	0.821907	1.64416	1.06288	-0.826065	-0.826065	-0.747772	0.179494	-0.477416	0.324929	-0.471297	-0.443244	-2.12243	1.50734	-0.380566	-0.747772	0.274856	0.929486	-0.354773	1.4116	0.821907	-1.15584	-1.73712	-0.826065	-0.747772	0.179494	0.821907	-0.477416	0.324929	-0.471297	-0.443244	-2.12243	-1.39266	-0.380566	0.274856	-1.97051	-0.354773	-1.15584	-1.3884	0.221491	-2.07809	-1.15584	-1.73712	-0.826065	-0.747772	0.179494	-0.477416	-2.47507	-1.73712	-0.471297	-0.443244	-2.12243	-1.39266	-0.380566	0.274856	-1.97051	-0.354773	-1.3884	0.221491	-0.826065	0.144763	0.821907	-1.15584	1.06288	-0.826065	-0.747772	0.179494	-0.477416	0.324929	-0.471297	0.821907	-0.747772	-0.443244	-2.12243	-1.39266	-0.380566	0.274856	0.929486	-0.354773	1.4116	0.221491	0.144763	0.179494	-0.953473	0.821907	-1.15584	1.06288	-0.826065	-0.747772	0.179494	-0.477416	0.324929	-0.471297	0.821907	-0.443244	-2.12243	-1.39266	-0.380566	0.274856	0.929486	-0.354773	-1.3884	0.221491	0.144763	1.64416	-0.953473	0.275264	0.821907	-1.15584	1.06288	-0.826065	-0.747772	0.179494	-0.477416	0.324929	1.06288	-0.471297	-0.443244	-2.12243	-1.39266	-0.380566	0.274856	0.929486	-0.354773	-1.3884	0.221491	-0.826065	0.144763	-0.953473	0.275264	0.0868189	0.821907	-1.15584	-1.73712	-0.826065	-0.747772	0.179494	-0.747772	-0.477416	0.324929	-0.471297	-0.443244	-2.12243	-1.39266	-0.380566	0.274856	-1.97051	-0.354773	0.179494	-1.3884	0.221491	0.144763	-0.953473	0.275264	0.0868189	-0.0412697	-0.477416	0.821907	1.64416	-1.15584	1.06288	-0.826065	-0.747772	0.179494	-0.477416	0.324929	0.821907	-1.15584	1.06288	-2.07809	-0.826065	-0.747772	0.179494	-0.477416	0.324929	-0.471297	0.821907	1.64416	1.06288	2.07393	-1.15584	2.05223	0.179494	2.32258	0.324929	2.4287	2.35676	-2.07809	-1.15584	-1.73712	-0.826065	-1.73712	-0.747772	-2.62051	-0.477416	-2.47507	-0.471297	-0.443244	-2.12243	0.821907	-1.15584	-1.73712	0.821907	-0.826065	-0.747772	0.179494	-0.477416	0.324929	-0.471297	-0.443244	-2.12243	-1.39266	0.821907	-1.15584	-1.15584	1.06288	-0.826065	-0.747772	0.179494	-0.477416	0.324929	-0.471297	-0.443244	-2.12243	-1.73712	-1.39266	-0.380566	0.821907	1.64416	1.06288	2.07393	2.05223	0.179494	2.32258	0.324929
116095_FKPLVEEPQNLIK/2	0.464243	0.307077	0.854498	1.23124	-2.50168	-3.41828	-6.54815	-5.48658	6.06424	6.02322	6.30545	39.7071	-13.6358	30.1705	30.4373	39.5465	-0.377376	0.854498	1.23124	0.298324	2.18172	7.55185	5.81342	-13.7768	2.29278	0.464243	0.32322	0.605449	11.5071	24.4705	27.5373	36.7465	-3.17738	-1.9455	-13.4946	-1.56876	0.298324	-0.618283	1.95185	3.01342	-3.30722	-2.3486	3.26424	3.12322	3.40545	0.307077	36.9071	27.3705	30.4373	36.7465	-0.377376	-1.9455	-1.56876	0.298324	2.18172	4.75185	-3.72949	3.01342	-0.507224	-2.3486	-0.899733	-5.13576	-10.9768	-4.99455	0.307077	4.77051	24.7373	-41.8358	39.5465	2.52262	0.854498	1.23124	-2.50168	-3.41828	-3.64815	-5.48658	-0.507224	-2.3486	-27.8768	2.00027	-0.65408	-5.13576	-8.07678	-4.99455	-2.59292	24.4705	30.4373	39.5465	2.52262	-55.7946	0.854498	1.23124	-2.50168	2.18172	-6.54815	-2.68658	-0.507224	0.451398	2.00027	2.14592	-2.59292	-0.283397	3.26424	3.12322	3.40545	36.9071	24.4705	27.5373	36.7465	-0.377376	-1.9455	0.464243	-3.72949	-1.56876	5.99832	-0.618283	1.95185	3.01342	5.09278	-2.3486	-0.899733	-0.65408	5.3166	-3.46266	2.65411	42.7642	51.1232	42.9054	53.8071	49.8705	52.9373	62.1465	25.0226	23.4545	-5.13576	20.9312	31.2983	21.8817	44.2519	45.3134	27.6928	20.1514	24.5003	21.8459	30.7166	3.12322	33.6541	23.8719	-10.8358	-10.9768	-10.6946	-5.39292	1.97051	-0.662661	0.0465297	-36.9774	6.30545	-27.3455	-24.1688	-2.50168	-34.5183	-9.34815	-8.28658	-0.507224	-27.7486	-23.3997	-26.0541	39.7071	-0.283397	-0.145888	-21.2281	-46.5365	-2.33576	0.32322	6.30545	39.7071	27.3705	30.4373	27.3705	36.7465	-0.377376	0.854498	1.23124	-2.50168	2.18172	4.75185	5.81342	-0.507224	0.451398	30.4373	2.00027	-0.65408	-0.283397	-0.145888	1.27187	-21.1365	21.5553	36.7465	6.06424	0.32322	3.12322	6.30545	39.7071	27.3705	30.4373	39.5465	-0.377376	6.06424	3.12322	6.30545	-2.33576	39.7071	27.3705	30.4373	39.5465	-0.377376	0.854498	-5.13576	-5.27678	-2.19455	3.10708	-2.47678	7.57051	24.7373	39.5465	2.52262	3.6545	1.23124	3.26424	3.12322	3.40545	34.1071	-2.19455	24.4705	27.5373	33.9465	-3.17738	-1.9455	-1.56876	3.09832	-2.33576	-2.47678	0.605449	-13.6358	3.10708	13.2705	21.9373	33.9465	-5.97738	-4.7455	-4.36876	3.09832	-3.41828	0.464243	-16.5768	-2.47678	0.605449	3.10708	-99.5295	24.7373	31.0465	-5.97738	-4.7455	-4.36876	3.09832	-10.6946	-3.41828	-0.848146	-8.03576	-8.07678	-4.99455	-2.59292	4.77051	33.2373	39.5465	2.52262
121453_TATSEYQTFFNPR/2	-1.4973	-0.0926032	0.427283	-0.401622	0.600508	0.205408	-0.403854	0.911149	1.4027	2.2843	2.40714	2.7074	-1.4973	-0.33868	0.186022	0.361287	1.50058	0.427283	-0.401622	0.600508	0.205408	-0.403854	0.911149	-0.515699	0.321989	1.4027	-0.515699	-0.392859	-0.0926032	-0.33868	0.186022	0.361287	1.50058	0.427283	-0.392859	-0.401622	0.600508	0.205408	-0.403854	0.911149	0.321989	0.968503	1.4027	2.2843	2.40714	-0.0926032	2.7074	2.56132	0.186022	0.361287	1.50058	0.427283	-0.401622	0.600508	0.205408	-0.403854	-0.33868	0.911149	0.321989	0.968503	-0.174733	1.4027	2.2843	2.40714	-0.0926032	-0.33868	0.186022	-1.4973	0.361287	1.50058	0.427283	-0.401622	0.600508	0.205408	-0.403854	0.911149	0.321989	0.968503	-0.515699	-0.174733	0.742766	-1.4973	-0.515699	-0.392859	-0.0926032	-0.33868	-2.61398	-2.53871	-1.29942	-0.392859	-2.37272	-0.401622	-2.29949	-2.69459	-0.403854	-1.88885	-2.47801	-1.8315	-2.97473	-2.05723	-0.0926032	-2.16334	1.4027	2.2843	2.40714	2.7074	2.56132	2.98602	3.16129	1.50058	0.427283	-1.4973	-0.33868	2.39838	0.600508	0.205408	2.39615	0.911149	0.321989	0.968503	-0.174733	0.742766	0.636659	0.186022	1.48948	-1.4973	-0.515699	-0.392859	-0.0926032	-0.33868	0.186022	0.361287	-1.29942	-2.37272	-1.4973	-0.401622	-2.29949	-2.69459	-0.403854	-1.88885	-2.47801	-1.8315	-0.174733	-2.05723	-2.16334	-0.515699	-1.31052	-1.99161	1.4027	2.2843	-0.392859	-0.0926032	-0.33868	0.186022	0.361287	1.50058	-0.392859	0.427283	-0.401622	0.600508	0.205408	-0.403854	0.911149	0.321989	0.968503	-0.174733	0.742766	-0.0926032	0.636659	1.48948	0.808386	1.84584	-1.4973	-0.515699	-0.392859	-0.0926032	-0.33868	0.186022	-0.33868	0.361287	-1.29942	-2.37272	-0.401622	0.600508	0.205408	-3.30385	-1.88885	0.321989	-1.8315	-2.61398	-0.174733	-2.05723	-2.16334	-1.31052	-1.99161	-0.954156	0.121414	-2.53871	1.4027	-0.515699	2.2843	2.40714	2.7074	-0.33868	0.186022	0.361287	1.50058	-1.4973	-0.515699	-0.392859	-1.4973	-0.0926032	-0.33868	0.186022	0.361287	-1.29942	0.427283	1.4027	2.2843	2.40714	-0.0926032	-0.515699	2.56132	0.186022	0.361287	1.50058	0.427283	-0.401622	1.4027	-0.515699	-0.392859	-0.0926032	-0.392859	-0.33868	0.186022	0.361287	1.50058	0.427283	-0.401622	0.600508	-1.4973	-0.515699	-0.392859	-1.4973	-0.0926032	-0.33868	0.186022	0.361287	-1.29942	0.427283	-0.401622	0.600508	0.205408	1.4027	-0.515699	2.2843	2.40714	2.7074	2.56132	0.186022	0.361287	1.50058	0.427283	2.39838	0.600508	-0.392859	0.205408	2.39615	1.4027	-0.515699	-0.392859	-0.0926032	-0.33868	0.186022	0.361287	1.50058
121568_TATSEYQ(UniMod:7)TFFNPR/2	0.363286	-0.30801	0.582911	-0.528939	0.514771	0.140564	3.56091	1.69849	3.26329	3.46385	2.62623	2.49199	3.26329	2.91247	1.39382	1.84214	2.99636	0.582911	-0.528939	0.514771	0.140564	6.36091	1.69849	0.663854	0.613065	3.26329	0.663854	-0.173766	-0.30801	0.0124672	1.39382	1.84214	0.196359	0.582911	-0.173766	-0.528939	0.514771	0.140564	6.36091	-1.10151	0.613065	0.803393	3.26329	0.663854	2.62623	2.49199	-0.30801	2.91247	1.39382	1.84214	2.99636	0.582911	2.27106	0.514771	0.140564	6.36091	0.0124672	1.69849	0.613065	0.803393	1.1138	0.363286	0.663854	-0.173766	-0.30801	2.91247	1.39382	0.363286	1.84214	2.99636	0.582911	-0.528939	0.514771	0.140564	3.56091	1.69849	0.613065	0.803393	-2.13615	1.1138	0.676444	3.26329	3.46385	2.62623	2.49199	2.91247	1.39382	1.84214	2.99636	-2.97377	0.582911	2.27106	0.514771	0.140564	3.56091	1.69849	0.613065	0.803393	1.1138	0.676444	-3.10801	1.04554	3.26329	3.46385	2.62623	2.49199	2.91247	1.39382	4.64214	2.99636	0.582911	0.363286	0.0124672	2.27106	0.514771	2.94056	3.56091	1.69849	0.613065	0.803393	3.9138	0.676444	1.04554	-1.40618	1.28506	0.363286	0.663854	-0.173766	-0.30801	0.0124672	1.39382	1.84214	0.196359	-2.21709	0.363286	-0.528939	-2.38523	0.140564	0.660911	-1.10151	-2.18694	-1.99661	1.1138	-2.12356	-1.75446	0.663854	-1.51494	-1.77663	0.363286	0.663854	-0.173766	2.49199	2.91247	1.39382	1.84214	2.99636	-0.173766	0.582911	-0.528939	0.514771	0.140564	0.660911	1.69849	0.613065	0.803393	1.1138	0.676444	-0.30801	1.04554	1.28506	1.02337	1.94551	0.363286	0.663854	-0.173766	-0.30801	0.0124672	1.39382	0.0124672	1.84214	0.196359	-2.21709	-3.32894	-2.38523	0.140564	0.660911	-1.10151	-2.18694	-1.99661	1.39382	1.1138	-2.12356	-1.75446	-1.51494	-1.77663	-0.85449	-0.231017	-1.05786	3.26329	0.663854	0.663854	-0.173766	-0.30801	0.0124672	1.39382	1.84214	2.99636	0.363286	0.663854	-0.173766	0.363286	-0.30801	0.0124672	1.39382	1.84214	0.196359	0.582911	3.26329	0.663854	-0.173766	2.49199	0.663854	2.91247	1.39382	1.84214	2.99636	0.582911	2.27106	0.363286	0.663854	-0.173766	-0.30801	-0.173766	0.0124672	1.39382	1.84214	0.196359	0.582911	-0.528939	0.514771	0.363286	-2.13615	-2.97377	0.363286	-3.10801	0.0124672	1.39382	-1.05786	0.196359	-2.21709	-3.32894	0.514771	-5.55944	0.363286	0.663854	0.663854	-0.173766	-0.30801	0.0124672	-1.40618	-1.05786	0.196359	-2.21709	-0.528939	-2.38523	-0.173766	-2.75944	0.660911	0.363286	0.663854	-0.173766	2.49199	0.0124672	1.39382	1.84214	2.99636
119477_GGSTSYGTGSETESPR/2	-2.53892	1.31529	-1.78034	-1.07011	0.384936	-2.11572	-0.525204	-2.29232	0.261082	1.44552	1.30268	1.31529	0.261082	0.246455	0.0026208	0.997567	1.67948	1.01966	1.72989	0.384936	0.68428	-0.525204	0.507677	-1.35448	1.92003	-2.53892	-1.35448	-1.49732	-1.58471	-2.55355	0.0026208	-1.90243	-1.22052	-1.78034	-1.49732	-1.07011	-2.41506	-2.11572	-0.525204	-2.29232	-0.879966	-2.3035	0.261082	1.44552	1.30268	1.31529	1.31529	0.246455	0.0026208	0.997567	1.67948	1.01966	-1.07011	0.384936	0.68428	-0.525204	0.246455	0.507677	1.92003	0.596495	1.50075	-2.53892	-1.35448	-1.49732	-1.58471	-2.55355	0.0026208	0.261082	-1.90243	-1.22052	-1.78034	-1.07011	0.384936	-2.11572	-0.525204	-2.29232	-0.879966	-2.3035	1.44552	-1.39925	-2.39825	0.261082	-1.35448	-1.49732	-1.58471	0.246455	0.0026208	-1.90243	-1.22052	1.30268	-1.78034	-1.07011	0.384936	0.68428	-0.525204	0.507677	-0.879966	0.596495	-1.39925	0.401753	1.31529	-0.830229	0.261082	1.44552	1.30268	1.31529	0.246455	0.0026208	0.997567	1.67948	1.01966	0.261082	0.246455	1.72989	0.384936	0.68428	2.2748	0.507677	1.92003	0.596495	1.50075	0.401753	1.96977	0.0026208	2.45833	0.261082	1.44552	1.30268	1.31529	0.246455	0.0026208	0.997567	1.67948	1.01966	-2.53892	1.72989	0.384936	0.68428	2.2748	0.507677	1.92003	0.596495	1.50075	0.401753	1.96977	-1.35448	2.45833	0.617438	0.261082	1.44552	1.30268	1.31529	0.246455	0.0026208	0.997567	-1.22052	-1.49732	1.01966	-1.07011	0.384936	0.68428	-0.525204	0.507677	1.92003	0.596495	1.50075	0.401753	-1.58471	-0.830229	-0.441672	0.617438	0.641615	0.261082	-1.35448	-1.49732	-1.58471	0.246455	0.0026208	-2.55355	-1.90243	-1.22052	-1.78034	-1.07011	0.384936	-2.11572	-0.525204	0.507677	-0.879966	0.596495	0.0026208	-1.39925	0.401753	-0.830229	-0.441672	-2.18256	-2.25839	0.448702	-1.90243	0.261082	1.44552	1.44552	1.30268	1.31529	0.246455	2.80262	0.997567	1.67948	-2.53892	-1.35448	-1.49732	0.261082	-1.58471	-2.55355	0.0026208	-1.90243	-1.22052	-1.78034	0.261082	1.44552	1.30268	1.31529	1.44552	0.246455	0.0026208	0.997567	-1.22052	1.01966	-1.07011	0.261082	1.44552	1.30268	1.31529	1.30268	0.246455	0.0026208	0.997567	1.67948	1.01966	1.72989	0.384936	0.261082	-1.35448	-1.49732	0.261082	-1.58471	0.246455	0.0026208	-1.90243	-1.22052	-1.78034	-1.07011	0.384936	-2.11572	0.261082	1.44552	1.44552	1.30268	1.31529	0.246455	0.0026208	0.997567	1.67948	1.01966	1.72989	0.384936	1.30268	0.68428	-0.525204	-2.53892	-1.35448	-1.49732	-1.58471	-2.55355	0.0026208	-1.90243	-1.22052
117986_QQNAQGGFSSTQDTVVALHALSK/3	0.28143	1.04307	-41.4688	-38.732	0.272584	1.59026	0.424317	-0.309122	-53.3186	-52.4888	-0.495092	-1.75693	5.88143	0.773648	-56.7002	-49.4352	-59.0477	-41.4688	-41.532	0.272584	-1.20974	0.424317	2.49088	3.91118	0.390585	-56.1186	-55.3888	-0.495092	1.04307	0.773648	-59.5002	-49.4352	-59.0477	-41.4688	58.7049	-41.532	0.272584	-1.20974	0.424317	-0.309122	-2.40942	-1.40107	-53.3186	-55.3888	2.30491	57.4431	1.04307	0.773648	-59.5002	-46.6352	-56.2477	-41.4688	-38.732	0.272584	-1.20974	0.424317	51.4736	2.49088	0.390585	1.39893	1.89257	-56.1186	-58.1888	-0.495092	1.04307	-2.02635	-59.5002	0.28143	-49.4352	-59.0477	-44.2688	-41.532	0.272584	-1.20974	-2.37568	-0.309122	-2.40942	-1.40107	1.01118	-1.00743	-2.19976	-56.1186	-55.3888	-0.495092	1.04307	0.773648	-59.5002	-49.4352	-59.0477	55.9049	-41.4688	-38.732	-2.52742	-1.20974	-2.37568	-0.309122	0.390585	-1.40107	-1.00743	-2.19976	54.6431	-1.31479	-90.0186	-97.6888	-31.4951	-21.5569	-33.1264	-82.0002	-57.8352	-67.5477	-49.8688	-56.1186	48.6736	-50.032	-8.22742	-43.5097	-41.8757	-51.0091	-13.7094	-9.90107	-29.2074	-24.7998	-9.71479	-3.10023	-11.6616	-56.1186	-55.3888	-0.495092	1.04307	0.773648	-59.5002	-49.4352	-59.0477	-41.4688	3.08143	-41.532	0.272584	-1.20974	0.424317	-0.309122	0.390585	1.39893	-1.00743	0.600243	1.48521	1.01118	2.43841	9.42574	-56.1186	-55.3888	-0.495092	1.04307	0.773648	-59.5002	-49.4352	-59.0477	58.7049	-41.4688	-41.532	0.272584	-1.20974	-2.37568	-0.309122	0.390585	-1.40107	-1.00743	-2.19976	57.4431	-1.31479	-0.361593	9.42574	-3.0865	-59.0186	-58.1888	-0.495092	-1.75693	-2.02635	-62.3002	48.6736	-52.2352	-61.8477	-41.4688	-44.332	0.272584	-4.00974	-2.37568	-0.309122	-5.20942	-1.40107	-3.10023	-3.80743	-4.99976	-1.31479	-0.361593	9.42574	-3.0865	-0.57452	1.36484	-11.0186	-55.3888	-10.1888	41.8049	40.5431	37.3736	-20.0002	-9.93516	-16.7477	-8.21857	-7.38882	44.6049	-53.3186	46.1431	40.1736	-14.4002	-7.13516	-11.1477	0.831236	-56.1186	-55.3888	-0.495092	1.04307	-55.3888	0.773648	-59.5002	-49.4352	-59.0477	-41.4688	-41.532	-56.1186	-55.3888	-0.495092	1.04307	-0.495092	0.773648	-59.5002	-46.6352	-56.2477	-41.4688	-41.532	0.272584	-53.3186	-55.3888	-0.495092	-53.3186	1.04307	0.773648	-56.7002	-46.6352	-56.2477	-38.6688	-38.732	0.272584	-1.20974	-56.1186	-55.3888	-55.3888	-0.495092	1.04307	0.773648	-56.7002	-46.6352	-56.2477	-41.4688	-41.532	0.272584	2.30491	-1.20974	0.424317	-53.3186	-52.4888	2.30491	1.04307	0.773648	-56.7002	-46.6352	-56.2477
38835_IAQWQSFQLEGGLK/2	-1.44059	-2.26891	-1.89283	1.31586	0.686212	1.22919	2.87758	2.27463	1.35941	-0.391797	-0.368004	0.53109	1.35941	1.4886	0.456199	0.782305	2.34023	-1.89283	1.31586	0.686212	-1.57081	0.077581	-0.52537	-0.391797	0.963025	1.35941	-0.391797	2.432	0.53109	1.4886	3.2562	0.782305	2.34023	0.907175	-0.368004	1.31586	0.686212	1.22919	2.87758	2.27463	0.963025	0.897082	1.35941	-0.391797	2.432	0.53109	0.53109	1.4886	3.2562	0.782305	2.34023	-1.89283	1.31586	0.686212	1.22919	0.077581	1.4886	2.27463	0.963025	0.897082	0.336289	1.35941	-0.391797	-0.368004	0.53109	1.4886	0.456199	1.35941	0.782305	-0.459773	-1.89283	1.31586	0.686212	-1.57081	0.077581	-0.52537	-1.83698	0.897082	2.4082	0.336289	-0.325115	1.35941	-0.391797	-0.368004	0.53109	1.4886	0.456199	0.782305	2.34023	2.432	-1.89283	1.31586	0.686212	-1.57081	0.077581	-0.52537	0.963025	0.897082	0.336289	-0.325115	0.53109	-0.609785	1.35941	-0.391797	2.432	0.53109	1.4886	0.456199	0.782305	2.34023	-1.89283	-1.44059	1.4886	1.31586	0.686212	-1.57081	2.87758	2.27463	0.963025	0.897082	-2.46371	-3.22512	-0.609785	3.2562	0.776863	1.35941	2.4082	2.432	3.43109	1.4886	3.2562	0.782305	2.34023	-1.89283	-1.44059	1.31586	0.686212	-1.57081	2.87758	2.27463	0.963025	0.897082	0.336289	-0.325115	-0.609785	-0.391797	0.776863	0.637365	1.35941	-0.391797	-0.368004	0.53109	1.4886	0.456199	0.782305	2.34023	-0.368004	-1.89283	1.31586	0.686212	1.22919	0.077581	-0.52537	0.963025	0.897082	0.336289	-0.325115	0.53109	-0.609785	0.776863	3.43737	1.34106	1.35941	2.4082	2.432	3.43109	4.2886	3.2562	-1.3114	0.782305	2.34023	0.907175	1.31586	3.48621	1.22919	2.87758	2.27463	0.963025	0.897082	0.456199	0.336289	-0.325115	2.19021	0.776863	0.637365	1.34106	-0.244237	-2.11769	1.35941	-0.391797	2.4082	2.432	3.43109	1.4886	3.2562	0.782305	2.34023	1.35941	-0.391797	-0.368004	1.35941	0.53109	1.4886	0.456199	0.782305	2.34023	-1.89283	1.35941	-0.391797	-0.368004	0.53109	-0.391797	1.4886	0.456199	0.782305	-0.459773	-1.89283	1.31586	1.35941	2.4082	2.432	3.43109	-0.368004	1.4886	3.2562	0.782305	2.34023	0.907175	1.31586	3.48621	-1.44059	-0.391797	-0.368004	-1.44059	0.53109	1.4886	0.456199	-2.11769	-0.459773	0.907175	1.31586	0.686212	-1.57081	-1.44059	-3.2918	-0.391797	-0.368004	0.53109	-1.3114	0.456199	-2.11769	-0.459773	-1.89283	-1.48414	0.686212	-0.368004	-1.57081	0.077581	1.35941	2.4082	2.432	0.53109	1.4886	3.2562	0.782305	2.34023
50914_RPGGEPSPEGTTGQSYNQYSQR/3	1.66165	-1.28	-1.99783	-0.40062	-4.46232	-2.5193	-1.2126	-1.9442	-1.13835	-1.50591	-1.40775	-1.28	1.66165	0.107776	-1.91748	-0.438885	-1.99364	-1.99783	-0.40062	-4.46232	-2.5193	-1.2126	-1.9442	1.29409	-1.05159	-1.13835	-1.50591	-1.40775	-1.28	0.107776	0.882524	-0.438885	0.806359	0.802174	1.49225	-0.40062	-1.66232	0.280697	-1.2126	0.855798	-1.05159	-1.30317	-1.13835	-1.50591	-1.40775	1.52	-1.28	0.107776	-1.91748	-0.438885	-1.99364	-1.99783	-0.40062	-1.66232	0.280697	-1.2126	0.107776	-1.9442	-1.05159	-1.30317	-0.594195	1.66165	1.29409	1.49225	1.52	0.107776	0.882524	-1.13835	-0.438885	0.806359	0.802174	-0.40062	-1.66232	0.280697	1.5874	0.855798	1.74841	1.59683	-1.50591	-0.594195	1.8539	1.66165	1.29409	1.49225	1.52	2.90778	0.882524	2.46112	0.806359	-1.40775	0.802174	2.39938	-1.66232	0.280697	1.5874	0.855798	1.74841	1.59683	2.2058	1.8539	-1.28	-0.0969864	-1.13835	-1.50591	-1.40775	-1.28	0.107776	0.882524	-0.438885	-1.99364	-1.99783	-1.13835	0.107776	-0.40062	-4.46232	0.280697	-1.2126	-1.9442	-1.05159	-1.30317	-0.594195	-0.946105	-2.99699	0.882524	-1.43462	-1.13835	-1.50591	-1.40775	-1.28	0.107776	-1.91748	-0.438885	0.806359	-1.99783	1.66165	-0.40062	-1.66232	0.280697	-1.2126	-1.9442	-1.05159	-1.30317	-0.594195	-0.946105	-0.0969864	1.29409	-1.43462	-0.704045	-1.13835	-1.50591	-1.40775	-1.28	0.107776	0.882524	-0.438885	0.806359	1.49225	-1.99783	-0.40062	-1.66232	0.280697	-1.2126	-1.9442	-1.05159	-1.30317	-0.594195	-0.946105	1.52	-0.0969864	-1.43462	-0.704045	-0.551301	1.66165	1.29409	1.49225	1.52	0.107776	0.882524	0.107776	2.46112	0.806359	0.802174	2.39938	-1.66232	0.280697	1.5874	0.855798	1.74841	1.59683	0.882524	2.2058	1.8539	-0.0969864	1.36538	2.09595	2.2487	2.15718	-0.438885	1.66165	-1.50591	1.29409	1.49225	1.52	0.107776	0.882524	2.46112	0.806359	-1.13835	-1.50591	-1.40775	-1.13835	-1.28	0.107776	0.882524	-0.438885	0.806359	0.802174	1.66165	4.09409	1.49225	1.52	-1.50591	2.90778	3.68252	2.46112	3.60636	3.60217	2.39938	-1.13835	1.29409	1.49225	1.52	-1.40775	0.107776	0.882524	-0.438885	0.806359	0.802174	-0.40062	-1.66232	-1.13835	-1.50591	-1.40775	-1.13835	-1.28	0.107776	-1.91748	-0.438885	-1.99364	-1.99783	-0.40062	-4.46232	-2.5193	1.66165	1.29409	1.29409	1.49225	1.52	0.107776	0.882524	2.46112	0.806359	0.802174	-0.40062	-1.66232	1.49225	0.280697	1.5874	-1.13835	-1.50591	-1.40775	-1.28	-2.79222	-1.91748	-0.438885	-1.99364
50144_QVGSGVTTDQVQAEAK/2	-0.77661	-0.215413	-2.00789	-0.411049	-2.21709	-1.64909	-0.679162	-2.54369	2.12339	1.46214	0.944896	2.58459	-0.77661	0.342834	1.66714	0.253784	0.680967	0.792105	-0.411049	0.682914	1.15091	2.22084	0.256306	-1.33786	1.73281	2.12339	1.46214	0.944896	2.58459	3.14283	1.66714	0.253784	0.680967	0.792105	-1.8551	2.38895	0.682914	1.15091	2.22084	0.256306	1.73281	0.914813	-0.77661	-1.33786	-1.8551	-0.215413	-0.215413	0.342834	-1.13286	0.253784	0.680967	-2.00789	-0.411049	-2.21709	-1.64909	-0.679162	-2.55717	0.256306	-1.06719	-1.88519	-1.64335	2.12339	1.46214	0.944896	-0.215413	0.342834	1.66714	-0.77661	0.253784	0.680967	0.792105	-0.411049	0.682914	1.15091	-0.679162	0.256306	1.73281	0.914813	-1.33786	1.15665	1.74344	-0.77661	-1.33786	0.944896	-0.215413	0.342834	-1.13286	0.253784	0.680967	0.944896	0.792105	-0.411049	0.682914	-1.64909	-0.679162	0.256306	1.73281	0.914813	-1.64335	-1.15656	-0.215413	-0.946839	-0.77661	-1.33786	-1.8551	-0.215413	0.342834	-1.13286	0.253784	-2.11903	-2.00789	2.12339	0.342834	-0.411049	-2.21709	-1.64909	-0.679162	-2.54369	-1.06719	-1.88519	-1.64335	-1.15656	-3.84684	-1.13286	-3.20337	-0.77661	1.46214	0.944896	-0.215413	0.342834	1.66714	0.253784	0.680967	0.792105	-0.77661	-0.411049	0.682914	-1.64909	-0.679162	0.256306	1.73281	0.914813	-1.64335	-1.15656	-0.946839	1.46214	-0.403373	-1.32629	2.12339	1.46214	0.944896	2.58459	0.342834	1.66714	3.05378	0.680967	0.944896	0.792105	2.38895	3.48291	1.15091	2.22084	0.256306	1.73281	0.914813	1.15665	1.74344	-0.215413	-0.946839	2.39663	1.57371	0.382249	2.12339	1.46214	0.944896	2.58459	0.342834	1.66714	0.342834	0.253784	0.680967	0.792105	-0.411049	0.682914	1.15091	-0.679162	0.256306	1.73281	0.914813	1.66714	1.15665	-1.15656	-0.946839	-0.403373	1.57371	0.382249	1.39677	0.253784	2.12339	1.46214	1.46214	0.944896	2.58459	0.342834	1.66714	0.253784	0.680967	-0.77661	-1.33786	0.944896	-0.77661	-0.215413	0.342834	-1.13286	0.253784	0.680967	0.792105	2.12339	1.46214	0.944896	2.58459	-1.33786	0.342834	1.66714	0.253784	0.680967	0.792105	-0.411049	2.12339	1.46214	0.944896	2.58459	-1.8551	0.342834	1.66714	0.253784	0.680967	0.792105	2.38895	0.682914	-0.77661	-1.33786	-1.8551	-0.77661	-0.215413	0.342834	-1.13286	0.253784	0.680967	-2.00789	-0.411049	0.682914	-1.64909	-0.77661	1.46214	1.46214	0.944896	-0.215413	0.342834	1.66714	0.253784	0.680967	0.792105	-0.411049	0.682914	0.944896	1.15091	-0.679162	-0.77661	-1.33786	-1.8551	-0.215413	-2.55717	-1.13286	0.253784	-2.11903
53291_SLPVSDSVLSGFEQR/2	0.420754	0.470088	-0.583303	-0.921192	-1.51583	-0.958245	-0.874416	1.05019	3.22075	2.70156	1.1319	0.470088	0.420754	1.10151	1.88669	0.148783	2.84637	2.3167	1.97881	1.28417	1.84176	2.02558	1.05019	-0.0984387	2.23202	0.420754	-0.0984387	-1.6681	0.470088	-1.79849	-0.913305	0.148783	0.0463722	-0.583303	-1.6681	-0.921192	-1.51583	-0.958245	-0.874416	1.05019	-0.667977	-1.57764	0.420754	-0.0984387	1.1319	0.470088	0.470088	1.10151	-0.913305	0.148783	0.0463722	-0.583303	1.97881	1.28417	1.84176	2.02558	-1.79849	1.05019	-0.667977	1.32236	-0.600399	0.420754	-0.0984387	1.1319	0.470088	1.10151	1.88669	0.420754	0.148783	0.0463722	-0.583303	1.97881	1.28417	1.84176	2.02558	1.05019	-0.667977	1.32236	-0.0984387	2.1996	0.675513	0.420754	-0.0984387	-1.6681	0.470088	1.10151	-0.913305	0.148783	0.0463722	1.1319	-0.583303	-0.921192	-1.51583	-0.958245	-0.874416	1.05019	-0.667977	-1.57764	-0.600399	0.675513	0.470088	-1.63856	0.420754	-0.0984387	-1.6681	0.470088	-1.79849	-0.913305	0.148783	0.0463722	-0.583303	0.420754	1.10151	-0.921192	-1.51583	-0.958245	-0.874416	1.05019	-0.667977	-1.57764	-0.600399	0.675513	1.16144	-0.913305	-0.04332	0.420754	-0.0984387	-1.6681	-2.32991	-1.79849	-0.913305	-2.65122	-2.85363	-0.583303	0.420754	-0.921192	-1.51583	-0.958245	-0.874416	-1.74981	-0.667977	-1.57764	-0.600399	-2.22449	-1.63856	-0.0984387	-0.04332	-0.669325	0.420754	-0.0984387	1.1319	0.470088	1.10151	1.88669	0.148783	0.0463722	1.1319	2.3167	1.97881	1.28417	1.84176	2.02558	1.05019	2.23202	1.32236	2.1996	0.675513	0.470088	1.16144	2.75668	2.13067	1.70106	-2.47925	-0.0984387	-1.6681	-2.32991	-1.79849	-0.913305	1.10151	-2.65122	-2.85363	-0.583303	-0.921192	-1.51583	-0.958245	-0.874416	-1.74981	-0.667977	-1.57764	-0.913305	-0.600399	-2.22449	-1.63856	-0.04332	-0.669325	-1.09894	-1.49112	0.148783	0.420754	-0.0984387	-0.0984387	1.1319	0.470088	-1.79849	-0.913305	0.148783	0.0463722	0.420754	-0.0984387	-1.6681	0.420754	-2.32991	-1.79849	-0.913305	0.148783	0.0463722	-0.583303	3.22075	2.70156	1.1319	3.27009	-0.0984387	1.10151	1.88669	0.148783	0.0463722	2.3167	1.97881	0.420754	-0.0984387	-1.6681	-2.32991	1.1319	-1.79849	-0.913305	-2.65122	0.0463722	-0.583303	-0.921192	-1.51583	0.420754	-0.0984387	-1.6681	0.420754	-2.32991	-1.79849	-0.913305	-2.65122	-2.85363	-0.583303	-0.921192	-1.51583	-0.958245	0.420754	2.70156	-0.0984387	1.1319	0.470088	1.10151	-0.913305	0.148783	0.0463722	-0.583303	1.97881	1.28417	1.1319	1.84176	2.02558	0.420754	-0.0984387	1.1319	0.470088	-1.79849	-0.913305	0.148783	0.0463722
2782_VTEPISAESGEQVER/2	1.66841	-0.173239	-1.7581	-0.770095	0.305525	-1.75872	-0.382713	-0.351515	1.66841	1.15346	0.483684	-0.173239	-1.13159	0.880522	-0.389135	-0.997617	0.467087	-1.7581	2.0299	0.305525	1.14128	-0.382713	-0.351515	-1.64654	-0.928526	-1.13159	-1.64654	0.483684	-0.173239	0.880522	-0.389135	-0.997617	0.467087	-1.7581	0.483684	-0.770095	0.305525	-1.75872	-0.382713	-0.351515	-0.928526	0.971454	1.66841	1.15346	3.38368	-0.173239	-0.173239	0.880522	2.51086	1.80238	0.467087	1.0419	2.0299	0.305525	1.14128	2.41729	0.880522	-0.351515	1.87147	0.971454	2.67778	1.66841	1.15346	3.38368	-0.173239	0.880522	-0.389135	-1.13159	1.80238	0.467087	1.0419	2.0299	0.305525	1.14128	2.41729	-0.351515	1.87147	0.971454	-1.64654	2.67778	1.32954	-1.13159	-1.64654	0.483684	-0.173239	0.880522	-0.389135	-0.997617	0.467087	0.483684	-1.7581	2.0299	0.305525	1.14128	-0.382713	-0.351515	-0.928526	0.971454	-0.122218	1.32954	-0.173239	-1.78335	-1.13159	-1.64654	0.483684	-0.173239	0.880522	-0.389135	-0.997617	0.467087	-1.7581	-1.13159	-1.91948	-0.770095	0.305525	1.14128	-0.382713	-0.351515	-0.928526	0.971454	-0.122218	-1.47046	1.01665	-0.389135	0.0316655	-1.13159	-1.64654	0.483684	-0.173239	0.880522	-0.389135	-0.997617	0.467087	-1.7581	1.66841	-0.770095	0.305525	1.14128	-0.382713	-0.351515	-0.928526	0.971454	-0.122218	1.32954	1.01665	1.15346	0.0316655	-0.341028	1.66841	1.15346	0.483684	-0.173239	0.880522	-0.389135	1.80238	0.467087	0.483684	1.0419	2.0299	3.10553	1.14128	2.41729	-0.351515	1.87147	3.77145	2.67778	1.32954	-0.173239	1.01665	2.93167	-0.341028	-0.0738438	1.66841	-1.64654	0.483684	-0.173239	0.880522	-0.389135	0.880522	-0.997617	0.467087	-1.7581	2.0299	0.305525	1.14128	-0.382713	-0.351515	-0.928526	0.971454	-0.389135	-0.122218	1.32954	1.01665	0.0316655	-0.341028	-0.0738438	-2.14631	-0.997617	1.66841	1.15346	1.15346	3.38368	2.62676	0.880522	2.51086	1.80238	0.467087	-1.13159	-1.64654	0.483684	-1.13159	-0.173239	-1.91948	-0.389135	-0.997617	-2.33291	-1.7581	1.66841	-1.64654	3.38368	-0.173239	-1.64654	0.880522	-0.389135	1.80238	0.467087	-1.7581	2.0299	1.66841	1.15346	3.38368	-0.173239	0.483684	0.880522	-0.389135	1.80238	0.467087	1.0419	2.0299	0.305525	-1.13159	-1.64654	0.483684	1.66841	-0.173239	0.880522	-0.389135	-0.997617	0.467087	-1.7581	-0.770095	0.305525	1.14128	-1.13159	1.15346	-1.64654	0.483684	-0.173239	0.880522	-0.389135	-0.997617	0.467087	-1.7581	-0.770095	0.305525	0.483684	1.14128	-0.382713	-1.13159	-1.64654	0.483684	-0.173239	-1.91948	-0.389135	-0.997617	-2.33291
33080_AGDFLEANYMNLQR/2	-0.270981	-0.641063	0.104661	0.621529	-0.302249	0.364522	-0.294599	0.504715	-0.270981	1.195	0.647623	-0.641063	-0.270981	1.412	1.55124	2.10728	0.0212344	0.104661	0.621529	-0.302249	0.364522	-0.294599	0.504715	-1.605	1.16745	-0.270981	1.195	0.647623	2.25894	1.412	1.55124	2.10728	0.0212344	0.104661	-2.15238	0.621529	-0.302249	0.364522	-0.294599	0.504715	1.16745	0.979863	-0.270981	-1.605	0.647623	-0.641063	-0.641063	-1.388	-1.24876	-0.692723	0.0212344	0.104661	0.621529	-0.302249	0.364522	-0.294599	-1.388	0.504715	1.16745	0.979863	-1.84132	-0.270981	1.195	0.647623	2.25894	1.412	1.55124	-0.270981	2.10728	2.92123	0.104661	0.621529	2.49775	0.364522	-0.294599	0.504715	1.16745	0.979863	-1.605	0.958677	-0.29088	-0.270981	-1.605	0.647623	-0.641063	-1.388	-1.24876	-0.692723	0.0212344	-2.15238	0.104661	-2.17847	-0.302249	0.364522	-0.294599	0.504715	1.16745	0.979863	0.958677	-0.29088	-0.641063	-1.81868	-0.270981	1.195	0.647623	-0.641063	1.412	1.55124	2.10728	0.0212344	0.104661	-0.270981	-1.388	0.621529	-0.302249	0.364522	-0.294599	0.504715	1.16745	0.979863	0.958677	-0.29088	1.08132	-1.24876	-0.62217	-0.270981	-1.605	-2.15238	-0.641063	-1.388	-1.24876	-0.692723	0.0212344	-2.69534	-0.270981	-2.17847	-0.302249	-2.43548	-0.294599	-2.29528	-1.73255	-1.92014	-1.84132	-0.29088	-1.81868	1.195	-0.62217	-1.59214	-0.270981	1.195	0.647623	-0.641063	1.412	-1.24876	2.10728	0.0212344	0.647623	0.104661	0.621529	-0.302249	0.364522	-0.294599	0.504715	1.16745	0.979863	0.958677	-0.29088	-0.641063	1.08132	-0.62217	1.20786	2.03889	-0.270981	1.195	0.647623	-0.641063	-1.388	-1.24876	-1.388	-0.692723	0.0212344	0.104661	-2.17847	-0.302249	0.364522	-0.294599	0.504715	1.16745	0.979863	-1.24876	0.958677	-0.29088	-1.81868	-0.62217	1.20786	2.03889	-2.03743	-0.692723	-0.270981	1.195	1.195	0.647623	-0.641063	1.412	-1.24876	2.10728	0.0212344	-0.270981	1.195	0.647623	-0.270981	2.25894	1.412	1.55124	2.10728	0.0212344	0.104661	-0.270981	1.195	0.647623	-0.641063	-1.605	-1.388	-1.24876	-0.692723	0.0212344	0.104661	-2.17847	-0.270981	1.195	0.647623	-0.641063	0.647623	-1.388	-1.24876	-0.692723	0.0212344	0.104661	0.621529	-0.302249	-0.270981	1.195	0.647623	-0.270981	-0.641063	-1.388	-1.24876	-0.692723	0.0212344	0.104661	0.621529	-0.302249	0.364522	-0.270981	-1.605	1.195	0.647623	-0.641063	1.412	1.55124	2.10728	0.0212344	0.104661	0.621529	-0.302249	-2.15238	0.364522	-0.294599	-0.270981	1.195	0.647623	2.25894	1.412	1.55124	2.10728	0.0212344
117476_RPGGEPSPEGTTGQSYNQYSQR/3	1.66165	-1.28	-1.99783	-0.40062	-1.66232	-2.5193	-1.2126	-1.97064	-1.13835	-1.50591	-1.40775	-1.28	1.66165	0.107776	-1.91748	-0.352757	-1.99364	-1.99783	-0.40062	-4.46232	-2.5193	-1.2126	-1.97064	1.29409	-1.05159	-1.13835	-1.50591	-1.40775	-1.28	0.107776	0.882524	-0.352757	0.806359	0.802174	1.49225	-0.40062	-1.66232	0.280697	-1.2126	-1.97064	-1.05159	-1.30317	-1.13835	-1.50591	-1.40775	1.52	-1.28	0.107776	-1.91748	-0.352757	-1.99364	-1.99783	-0.40062	-1.66232	0.280697	-1.2126	0.107776	-1.97064	-1.05159	-1.30317	-0.594195	1.66165	1.29409	1.49225	1.52	0.107776	0.882524	-1.13835	-0.352757	0.806359	0.802174	-0.40062	-1.66232	0.280697	1.5874	0.829357	1.74841	1.59683	-1.50591	-0.594195	1.8539	1.66165	1.29409	1.49225	1.52	2.90778	0.882524	2.54724	0.806359	-1.40775	0.802174	2.39938	1.13768	0.280697	1.5874	0.829357	1.74841	1.59683	2.2058	1.8539	-1.28	-0.0969864	-1.13835	-1.50591	-1.40775	-1.28	0.107776	0.882524	-0.352757	-1.99364	-1.99783	-1.13835	0.107776	-0.40062	-1.66232	0.280697	-1.2126	-1.97064	-1.05159	-1.30317	-0.594195	-0.946105	-2.99699	0.882524	-1.43462	-1.13835	-1.50591	-1.40775	-1.28	0.107776	0.882524	-0.352757	0.806359	-1.99783	1.66165	-0.40062	-1.66232	0.280697	-1.2126	-1.97064	-1.05159	-1.30317	-0.594195	-0.946105	-0.0969864	1.29409	-1.43462	-0.704045	-1.13835	-1.50591	-1.40775	-1.28	0.107776	0.882524	-0.352757	0.806359	1.49225	-1.99783	-0.40062	-1.66232	0.280697	-1.2126	-1.97064	-1.05159	-1.30317	-0.594195	-0.946105	1.52	-0.0969864	-1.43462	-0.704045	-0.551301	1.66165	1.29409	1.49225	1.52	0.107776	0.882524	0.107776	2.54724	0.806359	0.802174	2.39938	-1.66232	0.280697	1.5874	0.829357	1.74841	1.59683	0.882524	2.2058	1.8539	-0.0969864	1.36538	2.09595	2.2487	2.15718	-0.352757	1.66165	-1.50591	1.29409	1.49225	1.52	0.107776	0.882524	-0.352757	0.806359	-1.13835	-1.50591	-1.40775	-1.13835	-1.28	0.107776	0.882524	-0.352757	0.806359	0.802174	1.66165	1.29409	1.49225	1.52	-1.50591	2.90778	3.68252	2.54724	3.60636	3.60217	2.39938	1.66165	1.29409	1.49225	1.52	-1.40775	0.107776	0.882524	-0.352757	0.806359	0.802174	-0.40062	-1.66232	-1.13835	-1.50591	-1.40775	-1.13835	-1.28	0.107776	-1.91748	-0.352757	-1.99364	-1.99783	-0.40062	-1.66232	-2.5193	1.66165	1.29409	1.29409	1.49225	1.52	0.107776	0.882524	2.54724	0.806359	0.802174	2.39938	1.13768	1.49225	0.280697	1.5874	-1.13835	-1.50591	-1.40775	-1.28	-2.79222	-1.91748	-0.352757	-1.99364
117978_IAQWQSFQLEGGLK/2	-1.44059	-2.26891	-1.89283	1.27571	0.686212	1.22919	2.87758	2.27463	1.35941	-0.391797	-0.368014	0.53109	1.35941	1.4886	0.456199	0.782305	2.34023	-1.89283	1.27571	0.686212	-1.57081	0.0775756	2.27463	-0.391797	0.963025	1.35941	-0.391797	2.43199	0.53109	1.4886	3.2562	0.782305	2.34023	0.907175	-0.368014	1.27571	0.686212	1.22919	2.87758	2.27463	0.963025	0.897082	1.35941	-0.391797	2.43199	0.53109	0.53109	1.4886	3.2562	0.782305	2.34023	-1.89283	1.27571	0.686212	1.22919	0.0775756	1.4886	2.27463	0.963025	0.897082	0.336289	1.35941	-0.391797	-0.368014	0.53109	1.4886	0.456199	1.35941	0.782305	-0.459773	-1.89283	1.27571	0.686212	-1.57081	0.0775756	-0.52537	-1.83698	0.897082	2.4082	0.336289	-0.325115	1.35941	-0.391797	-0.368014	0.53109	1.4886	0.456199	0.782305	2.34023	2.43199	-1.89283	1.27571	0.686212	-1.57081	0.0775756	2.27463	0.963025	0.897082	0.336289	-0.325115	0.53109	-0.609785	1.35941	-0.391797	2.43199	0.53109	1.4886	0.456199	0.782305	2.34023	-1.89283	-1.44059	1.4886	1.27571	0.686212	-1.57081	2.87758	2.27463	0.963025	0.897082	0.336289	-3.22512	-0.609785	3.2562	0.776863	1.35941	2.4082	2.43199	3.43109	1.4886	3.2562	0.782305	2.34023	-1.89283	-1.44059	1.27571	0.686212	-1.57081	2.87758	2.27463	0.963025	0.897082	0.336289	-0.325115	-0.609785	-0.391797	0.776863	0.637365	1.35941	-0.391797	-0.368014	0.53109	1.4886	0.456199	0.782305	2.34023	-0.368014	-1.89283	1.27571	0.686212	1.22919	0.0775756	-0.52537	0.963025	0.897082	0.336289	-0.325115	0.53109	-0.609785	0.776863	3.43737	1.34106	1.35941	2.4082	2.43199	3.43109	4.2886	3.2562	-1.3114	0.782305	2.34023	0.907175	1.27571	3.48621	1.22919	2.87758	2.27463	0.963025	0.897082	0.456199	0.336289	-0.325115	2.19021	0.776863	3.43737	1.34106	-0.244237	-2.11769	1.35941	-0.391797	2.4082	2.43199	3.43109	1.4886	3.2562	0.782305	2.34023	1.35941	-0.391797	-0.368014	1.35941	0.53109	1.4886	0.456199	0.782305	2.34023	-1.89283	1.35941	-0.391797	-0.368014	0.53109	-0.391797	1.4886	0.456199	0.782305	-0.459773	-1.89283	1.27571	1.35941	2.4082	2.43199	3.43109	-0.368014	1.4886	3.2562	0.782305	2.34023	0.907175	1.27571	3.48621	-1.44059	-0.391797	-0.368014	-1.44059	0.53109	1.4886	0.456199	0.782305	-0.459773	-1.89283	1.27571	0.686212	-1.57081	-1.44059	-3.2918	-0.391797	-0.368014	0.53109	-1.3114	0.456199	-2.11769	-0.459773	-1.89283	-1.52429	0.686212	-0.368014	-1.57081	0.0775756	1.35941	2.4082	2.43199	0.53109	1.4886	3.2562	0.782305	2.34023
128343_VTEPISAESGEQVER/2	1.66841	-0.173239	-1.7581	-0.770095	0.305525	-1.75872	-0.382713	-0.351515	1.66841	1.15346	0.483684	-0.173239	-1.13159	0.880522	-0.389135	-0.997617	0.467087	-1.7581	2.0299	0.305525	1.14128	-0.382713	-0.351515	-1.64654	-0.928526	-1.13159	-1.64654	0.483684	-0.173239	0.880522	-0.389135	-0.997617	0.467087	-1.7581	0.483684	-0.770095	0.305525	-1.75872	-0.382713	-0.351515	-0.928526	0.971454	1.66841	1.15346	3.38368	-0.173239	-0.173239	0.880522	2.51086	1.80238	0.467087	1.0419	2.0299	0.305525	1.14128	2.41729	0.880522	-0.351515	1.87147	0.971454	2.67778	1.66841	1.15346	3.38368	-0.173239	0.880522	-0.389135	-1.13159	1.80238	0.467087	1.0419	2.0299	0.305525	1.14128	-0.382713	-0.351515	1.87147	0.971454	-1.64654	2.67778	1.32954	-1.13159	-1.64654	0.483684	-0.173239	0.880522	-0.389135	-0.997617	0.467087	0.483684	-1.7581	2.0299	0.305525	1.14128	-0.382713	-0.351515	-0.928526	0.971454	-0.122218	1.32954	-0.173239	-1.78335	-1.13159	-1.64654	0.483684	-0.173239	0.880522	-0.389135	-0.997617	0.467087	-1.7581	-1.13159	-1.91948	-0.770095	0.305525	1.14128	-0.382713	-0.351515	-0.928526	0.971454	-0.122218	-1.47046	1.01665	-0.389135	0.0316655	-1.13159	-1.64654	0.483684	-0.173239	0.880522	-0.389135	-0.997617	0.467087	-1.7581	1.66841	-0.770095	0.305525	1.14128	-0.382713	-0.351515	-0.928526	0.971454	-0.122218	1.32954	1.01665	1.15346	0.0316655	-0.341028	1.66841	1.15346	0.483684	-0.173239	0.880522	-0.389135	1.80238	0.467087	0.483684	1.0419	2.0299	3.10553	1.14128	2.41729	-0.351515	1.87147	3.77145	2.67778	1.32954	-0.173239	1.01665	2.93167	-0.341028	-0.0738438	1.66841	-1.64654	0.483684	-0.173239	0.880522	-0.389135	0.880522	-0.997617	0.467087	-1.7581	2.0299	0.305525	1.14128	-0.382713	-0.351515	-0.928526	0.971454	-0.389135	-0.122218	1.32954	1.01665	0.0316655	-0.341028	-0.0738438	-2.15225	-0.997617	1.66841	-1.64654	1.15346	3.38368	2.62676	0.880522	2.51086	1.80238	0.467087	-1.13159	-1.64654	0.483684	-1.13159	-0.173239	-1.91948	-0.389135	-0.997617	-2.33291	-1.7581	1.66841	-1.64654	3.38368	-0.173239	-1.64654	0.880522	-0.389135	1.80238	0.467087	-1.7581	2.0299	1.66841	1.15346	3.38368	-0.173239	0.483684	0.880522	-0.389135	1.80238	0.467087	1.0419	2.0299	0.305525	-1.13159	-1.64654	0.483684	1.66841	-0.173239	0.880522	-0.389135	-0.997617	0.467087	-1.7581	-0.770095	0.305525	1.14128	-1.13159	1.15346	-1.64654	0.483684	-0.173239	0.880522	-0.389135	-0.997617	0.467087	-1.7581	-0.770095	0.305525	0.483684	1.14128	-0.382713	-1.13159	-1.64654	0.483684	-0.173239	-1.91948	-0.389135	-0.997617	-2.33291
116622_AGDFLEANYMNLQR/2	-0.270981	-0.641063	0.104661	0.621529	-0.302249	0.35376	-0.294599	0.504715	-0.270981	1.195	0.647623	-0.641063	-0.270981	1.412	1.55124	2.10728	0.0212344	0.104661	0.621529	-0.302249	0.35376	-0.294599	0.504715	-1.605	1.16745	-0.270981	1.195	0.647623	2.25894	1.412	1.55124	2.10728	0.0212344	0.104661	-2.15238	0.621529	-0.302249	0.35376	-0.294599	0.504715	1.16745	0.979863	-0.270981	-1.605	0.647623	-0.641063	-0.641063	-1.388	-1.24876	-0.692717	0.0212344	0.104661	0.621529	-0.302249	0.35376	-0.294599	-1.388	0.504715	1.16745	0.979863	-1.84132	-0.270981	1.195	0.647623	2.25894	1.412	1.55124	-0.270981	2.10728	2.92123	0.104661	0.621529	2.49775	0.35376	-0.294599	0.504715	1.16745	0.979863	-1.605	0.958677	-0.29088	-0.270981	-1.605	0.647623	-0.641063	-1.388	-1.24876	-0.692717	0.0212344	-2.15238	0.104661	-2.17847	-0.302249	0.35376	-0.294599	0.504715	1.16745	0.979863	0.958677	-0.29088	-0.641063	-1.81868	-0.270981	1.195	0.647623	-0.641063	1.412	1.55124	2.10728	0.0212344	0.104661	-0.270981	-1.388	0.621529	-0.302249	0.35376	-0.294599	0.504715	1.16745	0.979863	0.958677	-0.29088	1.08132	-1.24876	-0.62217	-0.270981	-1.605	-2.15238	-0.641063	-1.388	-1.24876	-0.692717	0.0212344	-2.69534	-0.270981	-2.17847	-0.302249	-2.44624	-0.294599	-2.29528	-1.73255	-1.92014	-1.84132	-0.29088	-1.81868	1.195	-0.62217	-1.59214	-0.270981	1.195	0.647623	-0.641063	1.412	-1.24876	2.10728	0.0212344	0.647623	0.104661	0.621529	-0.302249	0.35376	-0.294599	0.504715	1.16745	0.979863	0.958677	-0.29088	-0.641063	1.08132	-0.62217	1.20786	2.03889	-0.270981	1.195	0.647623	-0.641063	-1.388	-1.24876	-1.388	-0.692717	0.0212344	0.104661	-2.17847	-0.302249	0.35376	-0.294599	0.504715	1.16745	0.979863	-1.24876	0.958677	-0.29088	-1.81868	-0.62217	1.20786	2.03889	-2.03743	-0.692717	-0.270981	1.195	1.195	0.647623	-0.641063	1.412	-1.24876	2.10728	0.0212344	-0.270981	1.195	0.647623	-0.270981	2.25894	1.412	1.55124	2.10728	0.0212344	0.104661	-0.270981	1.195	0.647623	-0.641063	-1.605	-1.388	-1.24876	-0.692717	0.0212344	0.104661	-2.17847	-0.270981	1.195	0.647623	-0.641063	0.647623	-1.388	-1.24876	-0.692717	0.0212344	0.104661	0.621529	-0.302249	-0.270981	1.195	0.647623	-0.270981	-0.641063	-1.388	-1.24876	-0.692717	0.0212344	0.104661	0.621529	-0.302249	0.35376	-0.270981	-1.605	1.195	0.647623	-0.641063	1.412	1.55124	2.10728	0.0212344	0.104661	0.621529	-0.302249	-2.15238	0.35376	-0.294599	-0.270981	1.195	0.647623	2.25894	1.412	1.55124	2.10728	0.0212344
117480_TEIDKPSQMQVTDVQDNSISVK/3	0.257175	-1.09097	3.73404	-0.169965	0.72945	0.486183	3.04404	2.47479	0.257175	0.579689	0.850671	1.70903	0.257175	1.81541	1.23157	1.35772	1.7856	0.934037	-0.169965	0.72945	0.486183	3.04404	2.47479	0.579689	1.15359	0.257175	0.579689	3.65067	-1.09097	1.81541	1.23157	4.15772	1.7856	0.934037	0.850671	-0.169965	0.72945	3.28618	3.04404	2.47479	4.05359	0.964474	0.257175	0.579689	0.850671	1.70903	-1.09097	-0.984594	1.23157	-1.54228	-1.0144	0.934037	-0.169965	-2.07055	0.486183	0.244036	1.81541	-0.325211	1.15359	0.964474	-0.307459	0.257175	0.579689	0.850671	1.70903	1.81541	1.23157	0.257175	1.35772	1.7856	0.934037	-2.96997	-2.07055	0.486183	0.244036	-0.325211	-1.64641	0.964474	0.579689	2.49254	-0.656199	0.257175	0.579689	0.850671	1.70903	1.81541	1.23157	1.35772	1.7856	0.850671	3.73404	-0.169965	0.72945	0.486183	0.244036	2.47479	1.15359	0.964474	-3.10746	-0.656199	1.70903	-0.973484	0.257175	0.579689	0.850671	1.70903	1.81541	1.23157	1.35772	1.7856	3.73404	0.257175	1.81541	-0.169965	0.72945	0.486183	3.04404	2.47479	1.15359	0.964474	-0.307459	-0.656199	-0.973484	1.23157	-0.259151	0.257175	0.579689	-1.94933	-1.09097	-0.984594	-1.66843	-1.54228	-1.0144	-1.96596	-2.54283	-2.96997	-2.07055	-2.31382	0.244036	-0.325211	-1.64641	-1.83553	-0.307459	-0.656199	-3.77348	-2.22031	-3.05915	-2.78768	0.257175	0.579689	3.65067	1.70903	1.81541	1.23157	1.35772	1.7856	-1.94933	3.73404	-0.169965	0.72945	3.28618	3.04404	2.47479	1.15359	0.964474	-0.307459	-0.656199	-1.09097	1.92652	-0.259151	0.0123183	2.30421	0.257175	0.579689	0.850671	1.70903	1.81541	1.23157	-0.984594	1.35772	1.7856	3.73404	-0.169965	-2.07055	0.486183	0.244036	-0.325211	-1.64641	0.964474	-1.66843	-3.10746	2.1438	-0.973484	-0.259151	0.0123183	2.30421	-1.58673	-1.54228	-2.54283	0.579689	-2.22031	0.850671	1.70903	-0.984594	1.23157	1.35772	1.7856	3.15718	0.579689	0.850671	-2.54283	1.70903	1.81541	1.23157	4.15772	1.7856	-1.96596	3.15718	3.37969	3.65067	1.70903	-2.22031	1.81541	1.23157	1.35772	1.7856	0.934037	-0.169965	0.257175	0.579689	0.850671	1.70903	-1.94933	1.81541	1.23157	1.35772	1.7856	0.934037	-0.169965	0.72945	0.257175	0.579689	0.850671	-2.54283	-1.09097	-0.984594	-1.66843	1.35772	-1.0144	0.934037	-2.96997	-2.07055	0.486183	0.257175	0.579689	0.579689	-1.94933	-1.09097	-0.984594	-1.66843	-1.54228	-1.0144	0.934037	-2.96997	-2.07055	-1.94933	-2.31382	0.244036	0.257175	0.579689	0.850671	1.70903	1.81541	1.23157	1.35772	1.7856
117683_TEIDKPSQ(UniMod:7)MQ(UniMod:7)VTDVQDNSISVK/3	0.257175	-1.09097	3.73404	-0.169965	0.72945	0.486183	3.04404	2.47479	0.257175	0.579689	0.850671	1.70903	0.257175	1.81541	1.23157	1.35772	1.7856	0.934037	-0.169965	0.72945	0.486183	3.04404	2.47479	0.579689	1.15359	3.15718	0.579689	3.65067	-1.09097	1.81541	1.23157	4.15772	1.7856	0.934037	0.850671	-2.96997	0.72945	3.28618	3.04404	2.47479	4.05359	0.964474	0.257175	0.579689	0.850671	1.70903	-1.09097	-0.984594	1.23157	-1.54228	-1.0144	0.934037	-0.169965	-2.07055	0.486183	0.244036	1.81541	-0.325211	-1.64641	0.964474	-0.307459	0.257175	0.579689	0.850671	1.70903	1.81541	1.23157	0.257175	1.35772	1.7856	0.934037	-2.96997	-2.07055	0.486183	0.244036	-0.325211	-1.64641	0.964474	0.579689	2.49254	-0.656199	0.257175	0.579689	0.850671	1.70903	1.81541	1.23157	1.35772	1.7856	0.850671	3.73404	-0.169965	0.72945	0.486183	0.244036	2.47479	1.15359	0.964474	-3.10746	-0.656199	1.70903	-0.973484	0.257175	0.579689	0.850671	1.70903	1.81541	1.23157	1.35772	1.7856	0.934037	0.257175	1.81541	-0.169965	0.72945	0.486183	3.04404	2.47479	1.15359	0.964474	-0.307459	-0.656199	-0.973484	1.23157	-0.259151	0.257175	0.579689	-1.94933	-1.09097	-0.984594	-1.66843	-1.54228	-1.0144	3.73404	-2.54283	-2.96997	-2.07055	-2.31382	0.244036	-0.325211	-1.64641	-1.83553	-0.307459	-0.656199	-0.973484	-2.22031	-3.05915	-2.78768	0.257175	0.579689	3.65067	1.70903	1.81541	1.23157	1.35772	1.7856	-1.94933	0.934037	-0.169965	0.72945	0.486183	3.04404	2.47479	1.15359	0.964474	-0.307459	-0.656199	-1.09097	1.92652	-0.259151	0.0123183	2.30421	0.257175	0.579689	0.850671	1.70903	1.81541	1.23157	-0.984594	1.35772	1.7856	0.934037	-0.169965	-2.07055	0.486183	0.244036	-0.325211	-1.64641	0.964474	-1.66843	-3.10746	2.1438	-0.973484	-0.259151	0.0123183	2.30421	-1.58673	-1.54228	-2.54283	0.579689	-2.22031	0.850671	1.70903	-0.984594	1.23157	1.35772	1.7856	0.257175	0.579689	0.850671	-2.54283	1.70903	1.81541	1.23157	4.15772	1.7856	-1.96596	3.15718	3.37969	3.65067	1.70903	-2.22031	1.81541	1.23157	1.35772	1.7856	0.934037	-0.169965	0.257175	0.579689	0.850671	1.70903	-1.94933	1.81541	1.23157	1.35772	1.7856	0.934037	-0.169965	0.72945	0.257175	0.579689	0.850671	0.257175	-1.09097	-0.984594	-1.66843	1.35772	-1.0144	0.934037	-2.96997	-2.07055	0.486183	0.257175	0.579689	0.579689	0.850671	-1.09097	-0.984594	-1.66843	-1.54228	-1.0144	0.934037	-2.96997	-2.07055	-1.94933	-2.31382	0.244036	0.257175	0.579689	0.850671	1.70903	1.81541	1.23157	1.35772	1.7856
126527_QVGSGVTTDQVQAEAK/2	-0.77661	-0.215413	-2.00789	-0.411049	-2.21709	-1.64909	-0.679162	-2.54369	2.12339	1.46214	0.944896	2.58459	-0.77661	0.342834	1.66714	0.253784	0.680967	0.792105	-0.411049	0.682914	1.15091	2.22084	0.256306	-1.33786	1.73281	2.12339	1.46214	0.944896	2.58459	3.14283	1.66714	3.05378	0.680967	0.792105	-1.8551	2.38895	0.682914	1.15091	2.22084	0.256306	1.73281	0.914813	-0.77661	-1.33786	-1.8551	-0.215413	-0.215413	0.342834	-1.13286	0.253784	0.680967	-2.00789	-0.411049	-2.21709	-1.64909	-0.679162	-2.55717	0.256306	-1.06719	-1.88519	-1.64335	2.12339	1.46214	0.944896	-0.215413	0.342834	1.66714	-0.77661	0.253784	0.680967	0.792105	-0.411049	0.682914	1.15091	-0.679162	0.256306	1.73281	0.914813	-1.33786	1.15665	1.74344	-0.77661	-1.33786	0.944896	-0.215413	0.342834	-1.13286	0.253784	0.680967	0.944896	0.792105	-0.411049	0.682914	-1.64909	-0.679162	0.256306	1.73281	0.914813	-1.64335	-1.15656	-0.215413	-0.946839	-0.77661	-1.33786	-1.8551	-0.215413	0.342834	-1.13286	0.253784	-2.11903	-2.00789	2.12339	0.342834	-0.411049	-2.21709	-1.64909	-0.679162	-2.54369	-1.06719	-1.88519	-1.64335	-1.15656	-3.84684	-1.13286	-3.20337	-0.77661	1.46214	0.944896	-0.215413	0.342834	1.66714	0.253784	0.680967	0.792105	-0.77661	-0.411049	0.682914	-1.64909	-0.679162	0.256306	1.73281	0.914813	-1.64335	-1.15656	-0.946839	1.46214	-0.403373	-1.33429	2.12339	1.46214	0.944896	2.58459	0.342834	1.66714	3.05378	0.680967	0.944896	0.792105	2.38895	3.48291	1.15091	2.22084	0.256306	1.73281	0.914813	1.15665	1.74344	-0.215413	-0.946839	2.39663	1.56571	0.382249	2.12339	1.46214	0.944896	2.58459	0.342834	1.66714	0.342834	0.253784	0.680967	0.792105	-0.411049	0.682914	1.15091	-0.679162	0.256306	1.73281	0.914813	1.66714	1.15665	-1.15656	-0.946839	-0.403373	1.56571	0.382249	1.36177	0.253784	2.12339	1.46214	1.46214	0.944896	2.58459	0.342834	1.66714	0.253784	0.680967	-0.77661	-1.33786	0.944896	-0.77661	-0.215413	0.342834	-1.13286	0.253784	0.680967	0.792105	2.12339	1.46214	0.944896	2.58459	-1.33786	0.342834	1.66714	0.253784	0.680967	0.792105	-0.411049	2.12339	1.46214	0.944896	2.58459	-1.8551	0.342834	1.66714	0.253784	0.680967	0.792105	2.38895	0.682914	-0.77661	-1.33786	-1.8551	-0.77661	-0.215413	0.342834	-1.13286	0.253784	0.680967	-2.00789	-0.411049	0.682914	-1.64909	-0.77661	1.46214	1.46214	0.944896	-0.215413	0.342834	1.66714	0.253784	0.680967	0.792105	-0.411049	0.682914	0.944896	1.15091	-0.679162	-0.77661	-1.33786	-1.8551	-0.215413	-2.55717	-1.13286	0.253784	-2.11903
128599_SLPVSDSVLSGFEQR/2	0.427075	0.470088	-0.583303	-0.921192	-1.51583	-0.958245	-0.874416	1.05019	3.22708	2.70156	1.1319	0.470088	0.427075	1.10151	1.88669	0.146973	2.84637	2.3167	1.97881	1.28417	1.84176	2.02558	1.05019	-0.0984387	2.23202	0.427075	-0.0984387	-1.6681	0.470088	-1.79849	-0.913305	0.146973	0.0463722	-0.583303	-1.6681	-0.921192	-1.51583	-0.958245	-0.874416	1.05019	-0.667977	-1.57764	0.427075	-0.0984387	1.1319	0.470088	0.470088	1.10151	-0.913305	0.146973	0.0463722	-0.583303	1.97881	1.28417	1.84176	2.02558	-1.79849	1.05019	-0.667977	1.32236	-0.600399	0.427075	-0.0984387	1.1319	0.470088	1.10151	1.88669	0.427075	0.146973	0.0463722	-0.583303	1.97881	1.28417	1.84176	2.02558	1.05019	-0.667977	1.32236	-0.0984387	2.1996	0.675513	0.427075	-0.0984387	-1.6681	0.470088	1.10151	-0.913305	0.146973	0.0463722	1.1319	-0.583303	-0.921192	-1.51583	-0.958245	-0.874416	1.05019	-0.667977	-1.57764	-0.600399	0.675513	0.470088	-1.63856	0.427075	-0.0984387	-1.6681	0.470088	-1.79849	-0.913305	0.146973	0.0463722	-0.583303	0.427075	1.10151	-0.921192	-1.51583	-0.958245	-0.874416	1.05019	-0.667977	-1.57764	-0.600399	0.675513	1.16144	-0.913305	-0.04332	0.427075	-0.0984387	-1.6681	-2.32991	-1.79849	-0.913305	-2.65303	-2.85363	-0.583303	0.427075	-0.921192	-1.51583	-0.958245	-0.874416	-1.74981	-0.667977	-1.57764	-0.600399	-2.22449	-1.63856	-0.0984387	-0.04332	-0.669325	0.427075	-0.0984387	1.1319	0.470088	1.10151	1.88669	0.146973	0.0463722	1.1319	2.3167	1.97881	1.28417	1.84176	2.02558	1.05019	2.23202	1.32236	2.1996	0.675513	0.470088	1.16144	2.75668	2.13067	1.70106	-2.47292	-0.0984387	-1.6681	-2.32991	-1.79849	-0.913305	1.10151	-2.65303	-2.85363	-0.583303	-0.921192	-1.51583	-0.958245	-0.874416	-1.74981	-0.667977	-1.57764	-0.913305	-0.600399	-2.22449	-1.63856	-0.04332	-0.669325	-1.09894	-1.49112	0.146973	0.427075	-0.0984387	-0.0984387	1.1319	0.470088	-1.79849	-0.913305	0.146973	0.0463722	0.427075	-0.0984387	-1.6681	0.427075	-2.32991	-1.79849	-0.913305	0.146973	0.0463722	-0.583303	3.22708	2.70156	1.1319	3.27009	-0.0984387	1.10151	1.88669	0.146973	0.0463722	2.3167	1.97881	0.427075	-0.0984387	-1.6681	-2.32991	1.1319	-1.79849	-0.913305	-2.65303	0.0463722	-0.583303	-0.921192	-1.51583	0.427075	-0.0984387	-1.6681	0.427075	-2.32991	-1.79849	-0.913305	-2.65303	-2.85363	-0.583303	-0.921192	-1.51583	-0.958245	0.427075	2.70156	-0.0984387	1.1319	0.470088	1.10151	-0.913305	0.146973	0.0463722	-0.583303	1.97881	1.28417	1.1319	1.84176	2.02558	0.427075	-0.0984387	1.1319	0.470088	-1.79849	-0.913305	0.146973	0.0463722
25180_DWHGVPGQVDAAMAGR/2	-0.327395	-0.931957	-1.30595	-2.39544	-1.14143	0.0490455	-0.197527	-1.47847	2.5726	0.947443	0.444586	1.86804	-0.327395	1.9053	2.12962	2.00744	0.70936	1.49405	0.404562	1.65857	0.0490455	-0.197527	1.32153	0.947443	2.06754	2.5726	0.947443	0.444586	1.86804	1.9053	2.12962	2.00744	0.70936	1.49405	0.444586	0.404562	1.65857	0.0490455	-0.197527	1.32153	2.06754	1.14348	-0.327395	-1.85256	0.444586	-0.931957	-0.931957	-0.894696	-0.670384	-0.792555	0.70936	-1.30595	-2.39544	-1.14143	0.0490455	-0.197527	-0.894696	-1.47847	-0.732459	-1.65652	-1.78264	-0.327395	-1.85256	0.444586	-0.931957	-0.894696	-0.670384	-0.327395	-0.792555	0.70936	-1.30595	-2.39544	-1.14143	0.0490455	-0.197527	-1.47847	-0.732459	-1.65652	-1.85256	-1.78264	-1.0485	-0.327395	0.947443	0.444586	-0.931957	-0.894696	-0.670384	-0.792555	0.70936	-2.35541	-1.30595	0.404562	-1.14143	0.0490455	-0.197527	-1.47847	-0.732459	1.14348	1.01736	-1.0485	-0.931957	-0.56114	-0.327395	0.947443	0.444586	1.86804	1.9053	-0.670384	2.00744	0.70936	1.49405	-0.327395	-0.894696	0.404562	1.65857	0.0490455	-0.197527	1.32153	-0.732459	1.14348	1.01736	-1.0485	-0.56114	-0.670384	-0.329921	-0.327395	-1.85256	-2.35541	-0.931957	-0.894696	-0.670384	-0.792555	-2.09064	-1.30595	-0.327395	-2.39544	-1.14143	0.0490455	-2.99753	-1.47847	-0.732459	-1.65652	-1.78264	-1.0485	-0.56114	0.947443	-0.329921	-2.17873	-0.327395	-1.85256	-2.35541	-0.931957	-0.894696	-0.670384	-0.792555	0.70936	0.444586	-1.30595	-2.39544	-1.14143	0.0490455	-2.99753	-1.47847	-0.732459	-1.65652	-1.78264	-1.0485	1.86804	-0.56114	-0.329921	-2.17873	-1.38443	-0.327395	-1.85256	-2.35541	-0.931957	-0.894696	-0.670384	1.9053	-0.792555	-2.09064	-1.30595	-2.39544	-1.14143	0.0490455	-2.99753	-1.47847	-0.732459	-1.65652	-0.670384	-1.78264	-1.0485	-0.56114	-0.329921	-2.17873	-1.38443	-1.27865	2.00744	-0.327395	0.947443	-1.85256	-2.35541	-0.931957	-0.894696	-0.670384	-0.792555	-2.09064	-0.327395	0.947443	0.444586	-0.327395	1.86804	1.9053	-0.670384	2.00744	0.70936	1.49405	-0.327395	-1.85256	-2.35541	-0.931957	-1.85256	-0.894696	-0.670384	-0.792555	-2.09064	-1.30595	-2.39544	-0.327395	0.947443	0.444586	-0.931957	0.444586	-0.894696	-0.670384	-0.792555	0.70936	-1.30595	0.404562	-1.14143	-0.327395	0.947443	0.444586	-0.327395	-0.931957	-0.894696	-0.670384	-0.792555	0.70936	-1.30595	0.404562	1.65857	0.0490455	2.5726	-1.85256	0.947443	0.444586	1.86804	1.9053	2.12962	2.00744	0.70936	1.49405	0.404562	1.65857	0.444586	0.0490455	-0.197527	-0.327395	-1.85256	-2.35541	-0.931957	-0.894696	-0.670384	-0.792555	0.70936
35473_GFSLDEATNLNGGLLR/2	1.57091	0.651239	2.0839	1.02495	1.65972	1.33193	2.35016	1.31776	1.57091	3.9685	1.3866	3.45124	1.57091	0.809705	1.63505	1.13289	1.28271	2.0839	1.02495	1.65972	4.13193	2.35016	1.31776	1.1685	0.09755	1.57091	1.1685	1.3866	0.651239	-2.09029	-1.16495	-1.66711	-1.61729	-0.716103	1.3866	1.02495	-1.14028	1.33193	-0.449836	1.31776	0.09755	-2.00473	1.57091	1.1685	1.3866	0.651239	0.651239	0.809705	-1.16495	1.13289	1.28271	2.0839	1.02495	1.65972	1.33193	2.35016	0.809705	1.31776	0.09755	0.895273	1.64135	1.57091	3.9685	1.3866	0.651239	0.809705	-1.16495	1.57091	1.13289	1.28271	2.0839	1.02495	1.65972	1.33193	2.35016	1.31776	0.09755	0.895273	1.1685	1.64135	0.47973	1.57091	1.1685	1.3866	0.651239	0.809705	-1.16495	-1.66711	-1.61729	1.3866	-0.716103	1.02495	1.65972	1.33193	2.35016	1.31776	0.09755	-2.00473	-1.15865	0.47973	3.45124	0.984251	-1.22909	-1.7315	-1.4134	-2.24876	-2.09029	-4.06495	-1.66711	-1.61729	-0.716103	1.57091	3.60971	-1.77505	-1.14028	-1.46807	-0.449836	-1.48224	-2.70245	-2.00473	-3.95865	-2.32027	-1.81575	1.63505	-2.26688	-1.22909	1.1685	1.3866	0.651239	-2.09029	-1.16495	-1.66711	-1.61729	-0.716103	1.57091	1.02495	-1.14028	1.33193	-0.449836	1.31776	-2.70245	-2.00473	-1.15865	-2.32027	-1.81575	3.9685	0.533125	-1.14196	-1.22909	-1.7315	-1.4134	-2.24876	-2.09029	-4.06495	-1.66711	-1.61729	4.2866	-0.716103	-1.77505	-1.14028	-1.46807	-0.449836	-1.48224	-2.70245	-2.00473	-3.95865	-2.32027	3.45124	-1.81575	-2.26688	-1.14196	-0.0214441	1.57091	3.9685	1.3866	3.45124	0.809705	1.63505	0.809705	1.13289	1.28271	2.0839	1.02495	1.65972	1.33193	2.35016	1.31776	0.09755	0.895273	1.63505	1.64135	0.47973	0.984251	0.533125	1.65804	2.77856	1.54756	1.13289	-1.22909	1.1685	1.1685	1.3866	0.651239	-2.09029	-1.16495	-1.66711	-1.61729	1.57091	1.1685	1.3866	1.57091	0.651239	0.809705	-1.16495	1.13289	1.28271	-0.716103	-1.22909	-1.7315	-1.4134	0.651239	1.1685	-2.09029	-1.16495	-1.66711	-1.61729	-0.716103	-1.77505	1.57091	1.1685	1.3866	0.651239	1.3866	0.809705	-1.16495	1.13289	1.28271	-0.716103	1.02495	1.65972	-1.22909	-1.7315	-1.4134	1.57091	0.651239	-2.09029	-1.16495	-1.66711	-1.61729	-0.716103	-1.77505	-1.14028	1.33193	1.57091	1.1685	1.1685	1.3866	0.651239	0.809705	-1.16495	1.13289	-1.61729	-0.716103	1.02495	1.65972	1.3866	1.33193	2.35016	1.57091	1.1685	1.3866	0.651239	0.809705	-1.16495	1.13289	1.28271
37034_AIQLTYNPDESSKPNMIDAATLK/3	0.796575	-1.5141	-2.10969	-1.66124	-1.78122	-1.79534	-2.36165	-0.330891	0.796575	0.371484	0.89498	1.2859	0.796575	1.89685	0.965091	0.811465	1.88831	0.690309	1.23876	1.01878	1.00466	0.438349	-0.330891	0.371484	1.51021	-2.00342	0.371484	-1.90502	-1.5141	-0.903147	-1.83491	-1.98854	-0.911689	-2.10969	0.89498	-1.66124	-1.78122	-1.79534	0.438349	-0.330891	-1.38979	0.486467	0.796575	0.371484	0.89498	1.2859	1.2859	-0.903147	0.965091	0.811465	-0.911689	0.690309	1.23876	1.01878	1.00466	0.438349	1.89685	-0.330891	1.51021	0.486467	-0.713384	0.796575	0.371484	0.89498	1.2859	-0.903147	0.965091	0.796575	0.811465	1.88831	0.690309	1.23876	1.01878	1.00466	0.438349	-0.330891	1.51021	0.486467	0.371484	2.08662	-0.0538509	0.796575	0.371484	0.89498	1.2859	-0.903147	0.965091	0.811465	1.88831	0.89498	0.690309	1.23876	1.01878	1.00466	0.438349	-0.330891	1.51021	0.486467	2.08662	-0.0538509	1.2859	1.21257	-2.00342	-2.52852	-1.90502	-1.5141	-0.903147	-1.83491	-1.98854	-0.911689	-2.10969	0.796575	1.89685	-1.66124	-1.78122	-1.79534	-2.36165	-3.13089	-1.38979	-2.31353	-0.713384	-2.85385	1.21257	0.965091	1.22182	0.796575	0.371484	-1.90502	-1.5141	-0.903147	0.965091	0.811465	-0.911689	-2.10969	-2.00342	-1.66124	1.01878	-1.79534	0.438349	-0.330891	-1.38979	0.486467	-0.713384	-0.0538509	-1.58743	-2.52852	-1.57818	1.76823	0.796575	0.371484	0.89498	1.2859	-0.903147	0.965091	0.811465	-0.911689	-1.90502	0.690309	1.23876	1.01878	1.00466	0.438349	-0.330891	1.51021	0.486467	-0.713384	-0.0538509	-1.5141	1.21257	1.22182	-1.03177	-1.01116	-2.00342	-2.52852	-1.90502	-1.5141	-0.903147	-1.83491	-0.903147	-1.98854	-0.911689	-2.10969	-1.66124	-1.78122	-1.79534	-2.36165	-0.330891	-1.38979	-2.31353	-1.83491	-0.713384	-0.0538509	-1.58743	-1.57818	-1.03177	-1.01116	-2.52269	-1.98854	0.796575	0.371484	0.371484	0.89498	1.2859	1.89685	0.965091	0.811465	1.88831	0.796575	0.371484	0.89498	0.796575	1.2859	1.89685	0.965091	0.811465	1.88831	0.690309	0.796575	0.371484	0.89498	1.2859	0.371484	1.89685	0.965091	0.811465	1.88831	0.690309	1.23876	0.796575	0.371484	0.89498	1.2859	0.89498	1.89685	0.965091	0.811465	1.88831	0.690309	1.23876	1.01878	0.796575	0.371484	0.89498	-2.00342	1.2859	1.89685	0.965091	0.811465	1.88831	0.690309	1.23876	1.01878	1.00466	0.796575	-2.52852	0.371484	0.89498	1.2859	-0.903147	0.965091	0.811465	-0.911689	0.690309	-1.66124	1.01878	-1.90502	-1.79534	0.438349	-2.00342	-2.52852	-1.90502	-1.5141	-0.903147	-1.83491	-1.98854	-0.911689
5589_YYWGGQYTWDMAK/2	-0.70135	1.13287	0.129082	0.436947	0.748282	1.17439	-0.386033	0.219741	-0.70135	-1.13568	0.817411	1.13287	-0.70135	0.545816	0.532228	-0.235194	0.719366	0.129082	-2.36305	-2.05172	-1.62561	-0.386033	0.219741	-1.13568	0.074949	-0.70135	-1.13568	0.817411	1.13287	0.545816	0.532228	-0.235194	0.719366	0.129082	0.817411	-2.36305	-2.05172	-1.62561	-0.386033	0.219741	0.074949	-0.623165	-0.70135	-1.13568	0.817411	1.13287	1.13287	0.545816	0.532228	-0.235194	0.719366	0.129082	-2.36305	-2.05172	-1.62561	-0.386033	0.545816	0.219741	0.074949	-0.623165	-0.360141	-0.70135	-1.13568	0.817411	-1.66713	0.545816	0.532228	-0.70135	-0.235194	0.719366	0.129082	-2.36305	-2.05172	-1.62561	-0.386033	0.219741	0.074949	-0.623165	-1.13568	-0.360141	-0.937521	2.09865	1.66432	0.817411	1.13287	0.545816	0.532228	2.66481	0.719366	0.817411	0.129082	0.436947	0.748282	1.17439	2.51397	0.219741	0.074949	-0.623165	-0.360141	-0.937521	1.13287	2.57349	2.09865	1.66432	0.817411	1.13287	0.545816	0.532228	2.66481	0.719366	0.129082	-0.70135	0.545816	0.436947	0.748282	1.17439	2.51397	0.219741	0.074949	2.17684	-0.360141	-0.937521	2.57349	0.532228	0.44023	-0.70135	-1.13568	0.817411	1.13287	0.545816	0.532228	-0.235194	0.719366	0.129082	-0.70135	-2.36305	-2.05172	-1.62561	-0.386033	0.219741	0.074949	-0.623165	-0.360141	-0.937521	-0.226507	1.66432	-2.35977	-1.53521	-0.70135	-1.13568	0.817411	1.13287	0.545816	0.532228	-0.235194	0.719366	0.817411	0.129082	-2.36305	-2.05172	-1.62561	-0.386033	0.219741	0.074949	-0.623165	-0.360141	-0.937521	1.13287	-0.226507	0.44023	1.26479	-0.396708	-0.70135	-1.13568	0.817411	1.13287	0.545816	0.532228	0.545816	-0.235194	0.719366	0.129082	-2.36305	-2.05172	-1.62561	-0.386033	0.219741	0.074949	-0.623165	0.532228	-0.360141	-0.937521	-0.226507	-2.35977	-1.53521	-0.396708	-0.964298	-0.235194	2.09865	1.66432	1.66432	0.817411	1.13287	0.545816	0.532228	-0.235194	0.719366	2.09865	1.66432	0.817411	2.09865	1.13287	0.545816	0.532228	2.66481	0.719366	0.129082	2.09865	1.66432	0.817411	1.13287	1.66432	0.545816	0.532228	2.66481	0.719366	0.129082	0.436947	2.09865	1.66432	0.817411	1.13287	0.817411	0.545816	3.33223	2.66481	3.51937	0.129082	0.436947	0.748282	-0.70135	-1.13568	0.817411	2.09865	1.13287	0.545816	0.532228	-0.235194	0.719366	0.129082	-2.36305	-2.05172	-1.62561	-0.70135	1.66432	1.66432	0.817411	1.13287	0.545816	0.532228	-0.235194	0.719366	0.129082	0.436947	0.748282	0.817411	1.17439	-0.386033	2.09865	1.66432	0.817411	1.13287	0.545816	0.532228	-0.235194	0.719366
35716_GGSTSYGTGSETESPRN/2	2.10136	-1.82338	2.20271	2.10631	-0.324529	-0.357579	1.22097	2.66459	2.10136	1.2858	2.08053	1.07662	-0.698636	2.22502	2.68529	0.625982	2.3898	2.20271	2.10631	-0.324529	-0.357579	1.22097	-0.135407	-1.5142	0.873599	-0.698636	-1.5142	-0.719466	1.07662	-0.574979	-0.114708	-2.17402	-0.410196	-0.597286	-0.719466	-0.693694	-0.324529	-0.357579	-1.57903	-0.135407	-1.9264	-1.98335	-0.698636	-1.5142	-0.719466	1.07662	-1.82338	-0.574979	-0.114708	-2.17402	-0.410196	-0.597286	-0.693694	-3.22453	-3.15758	-1.57903	-0.574979	-0.135407	-1.9264	-1.98335	-0.399356	-0.698636	1.2858	2.08053	1.07662	2.22502	-0.114708	2.10136	0.625982	2.3898	2.20271	-0.693694	-0.324529	-0.357579	1.22097	-0.135407	-1.9264	0.816648	1.2858	-0.399356	-1.0264	-0.698636	1.2858	2.08053	1.07662	2.22502	2.68529	0.625982	2.3898	2.08053	2.20271	2.10631	-0.324529	-0.357579	1.22097	-0.135407	0.873599	0.816648	2.40064	1.7736	1.07662	-0.0205545	-3.49864	-1.5142	-3.51947	-1.82338	-3.37498	-2.91471	-2.17402	-3.2102	-3.39729	-0.698636	2.22502	-3.49369	-6.02453	-3.15758	-1.57903	-2.93541	-4.7264	-4.78335	-3.29936	-3.8264	-2.82055	2.68529	-3.10965	-0.698636	1.2858	-0.719466	1.07662	-0.574979	-0.114708	0.625982	-0.410196	-0.597286	-0.698636	-0.693694	-0.324529	-0.357579	1.22097	-0.135407	-1.9264	-1.98335	-0.399356	-1.0264	-0.0205545	-1.5142	-0.309652	1.5904	-0.698636	-1.5142	-0.719466	1.07662	-0.574979	-0.114708	-2.17402	-0.410196	-0.719466	-0.597286	-0.693694	-3.22453	-3.15758	-1.57903	-0.135407	-1.9264	-1.98335	-0.399356	-1.0264	1.07662	-2.82055	-3.10965	1.5904	0.436424	-3.49864	-1.5142	-0.719466	-1.82338	-0.574979	-2.91471	-0.574979	-2.17402	-3.2102	-3.39729	-3.49369	-3.22453	-3.15758	-1.57903	-2.93541	-4.7264	-1.98335	-0.114708	-3.29936	-3.8264	-2.82055	-3.10965	-1.2096	-2.36358	-4.23793	-2.17402	-0.698636	-1.5142	-1.5142	-0.719466	-1.82338	-0.574979	-0.114708	-2.17402	-0.410196	-0.698636	-1.5142	-0.719466	-0.698636	1.07662	-0.574979	-0.114708	-2.17402	-0.410196	-0.597286	2.10136	1.2858	2.08053	1.07662	1.2858	2.22502	2.68529	0.625982	2.3898	2.20271	2.10631	-0.698636	1.2858	2.08053	1.07662	2.08053	2.22502	-0.114708	0.625982	2.3898	2.20271	2.10631	-0.324529	2.10136	1.2858	2.08053	-0.698636	1.07662	2.22502	2.68529	0.625982	2.3898	2.20271	2.10631	-0.324529	-0.357579	-0.698636	-1.5142	1.2858	-0.719466	1.07662	-0.574979	-0.114708	0.625982	-0.410196	-0.597286	-0.693694	-0.324529	-0.719466	-0.357579	1.22097	2.10136	1.2858	2.08053	3.87662	2.22502	2.68529	0.625982	2.3898
46386_MSPPQLALNPSALLSR/2	1.70149	-0.656264	-0.888791	-0.255217	-1.5669	-2.22549	-0.0549583	-0.550128	-1.09851	-1.58328	-0.567497	-0.656264	-1.09851	-2.51669	-0.970381	-1.10878	-2.30551	-0.888791	-3.15522	-1.5669	-2.22549	-2.85496	-3.35013	-4.38328	-1.1857	-1.09851	1.21672	-0.567497	-0.656264	0.283308	-0.970381	-1.10878	0.494492	-0.888791	-0.567497	-0.255217	1.2331	0.574506	-0.0549583	-0.550128	-1.1857	-1.2744	-1.09851	-1.58328	-0.567497	-3.45626	-0.656264	0.283308	1.82962	1.69122	0.494492	1.91121	-0.255217	1.2331	0.574506	-0.0549583	-2.51669	-0.550128	1.6143	1.5256	2.097	-1.09851	1.21672	-0.567497	-0.656264	0.283308	1.82962	-1.09851	1.69122	0.494492	-0.888791	-0.255217	1.2331	0.574506	-0.0549583	-0.550128	-1.1857	1.5256	-1.58328	-0.703003	1.2235	1.70149	1.21672	-0.567497	-0.656264	0.283308	-0.970381	1.69122	0.494492	-0.567497	-0.888791	-0.255217	1.2331	0.574506	-0.0549583	-0.550128	-1.1857	-1.2744	-0.703003	1.2235	-0.656264	0.200406	-1.09851	-1.58328	-0.567497	-0.656264	0.283308	-0.970381	-1.10878	0.494492	-0.888791	-1.09851	-2.51669	-0.255217	1.2331	0.574506	-0.0549583	-0.550128	-1.1857	-1.2744	-0.703003	-1.5765	0.200406	-0.970381	0.411765	-1.09851	-1.58328	-0.567497	-0.656264	0.283308	-0.970381	-1.10878	0.494492	-0.888791	1.70149	-0.255217	-1.5669	-2.22549	-0.0549583	-0.550128	-1.1857	-1.2744	-0.703003	-1.5765	0.200406	1.21672	0.411765	-0.659099	1.70149	1.21672	-0.567497	-0.656264	0.283308	1.82962	1.69122	0.494492	-0.567497	-0.888791	-0.255217	1.2331	0.574506	-0.0549583	-0.550128	-1.1857	1.5256	-0.703003	1.2235	-0.656264	0.200406	0.411765	-0.659099	-0.682993	1.70149	1.21672	2.2325	2.24374	0.283308	1.82962	0.283308	1.69122	0.494492	-0.888791	-0.255217	1.2331	0.574506	2.74504	2.24987	1.6143	-1.2744	1.82962	-0.703003	1.2235	0.200406	0.411765	-0.659099	2.11701	2.72714	1.69122	1.70149	-1.58328	1.21672	-0.567497	-0.656264	0.283308	1.82962	1.69122	0.494492	-1.09851	1.21672	-0.567497	-1.09851	-0.656264	0.283308	1.82962	1.69122	0.494492	-0.888791	1.70149	1.21672	-0.567497	-0.656264	-1.58328	0.283308	1.82962	1.69122	0.494492	1.91121	-0.255217	1.70149	1.21672	-0.567497	-0.656264	-0.567497	0.283308	1.82962	1.69122	0.494492	-0.888791	-0.255217	1.2331	-1.09851	-1.58328	-0.567497	-1.09851	-0.656264	0.283308	1.82962	1.69122	0.494492	-0.888791	-0.255217	1.2331	0.574506	-1.09851	-1.58328	-1.58328	-0.567497	-0.656264	0.283308	1.82962	-1.10878	0.494492	-0.888791	-0.255217	1.2331	-0.567497	-2.22549	-0.0549583	-1.09851	-1.58328	-0.567497	-0.656264	-2.51669	-0.970381	-1.10878	0.494492
54636_SVPPSASHVAPTETFTYEWTVPK/3	0.12447	-1.5144	12.3369	3.71776	9.33362	2.13641	2.83996	4.52048	2.92447	4.15168	2.61104	1.2856	2.92447	2.63336	1.17032	3.38289	1.95518	3.83692	0.917756	0.833616	-0.663593	2.83996	4.52048	1.35168	-35.8612	0.12447	1.35168	-0.188955	1.2856	-0.166643	1.17032	0.582886	-0.944818	1.03692	2.61104	0.917756	6.53362	-0.663593	2.83996	1.72048	3.63878	1.37651	0.12447	1.35168	-0.188955	1.2856	1.2856	-0.166643	1.17032	0.582886	-0.944818	3.83692	0.917756	3.63362	2.13641	-0.0600379	-0.166643	1.72048	-2.06122	1.37651	-0.0599304	2.92447	4.15168	2.61104	1.2856	2.63336	1.17032	2.92447	3.38289	1.95518	3.83692	0.917756	6.53362	2.13641	2.83996	1.72048	-2.06122	4.17651	1.35168	-0.0599304	-1.07374	0.12447	1.35168	-0.188955	-1.5144	-0.166643	-1.72968	-2.21711	-0.944818	2.61104	1.03692	-1.88224	6.53362	-0.663593	-0.0600379	-1.07952	-2.06122	-1.42349	-2.85993	-1.07374	1.2856	-1.63483	2.92447	1.35168	2.61104	1.2856	2.63336	1.17032	0.582886	-0.944818	3.83692	0.12447	-0.166643	0.917756	6.53362	-0.663593	2.83996	1.72048	-2.06122	4.17651	-0.0599304	-1.07374	1.16517	1.17032	1.59809	0.12447	1.35168	-0.188955	-1.5144	-0.166643	1.17032	0.582886	-0.944818	1.03692	0.12447	-1.88224	-1.96638	-0.663593	-0.0600379	1.72048	-2.06122	-1.42349	-0.0599304	-1.07374	-1.63483	1.35168	-1.20191	-47.7522	0.12447	1.35168	2.61104	1.2856	-0.166643	1.17032	0.582886	-0.944818	-0.188955	1.03692	0.917756	0.833616	-0.663593	2.83996	1.72048	-2.06122	1.37651	-0.0599304	-1.07374	-1.5144	-1.63483	1.59809	0.147804	2.13987	0.12447	-1.44832	-0.188955	-1.5144	-0.166643	-1.72968	-0.166643	-2.21711	-0.944818	1.03692	-1.88224	0.833616	-0.663593	-0.0600379	-1.07952	-2.06122	-1.42349	1.17032	-2.85993	-1.07374	-1.63483	-1.20191	-2.6522	-0.660129	-3.76011	0.582886	0.12447	-1.44832	1.35168	-0.188955	1.2856	-0.166643	1.17032	0.582886	-0.944818	2.92447	4.15168	2.61104	2.92447	1.2856	2.63336	1.17032	0.582886	1.95518	3.83692	0.12447	1.35168	-0.188955	-1.5144	1.35168	-0.166643	1.17032	0.582886	-0.944818	1.03692	0.917756	0.12447	1.35168	-0.188955	1.2856	2.61104	-0.166643	1.17032	0.582886	-0.944818	1.03692	0.917756	6.53362	0.12447	-1.44832	-0.188955	0.12447	-1.5144	-0.166643	-1.72968	-2.21711	-0.944818	-1.76308	-1.88224	0.833616	-0.663593	0.12447	1.35168	-1.44832	-0.188955	-1.5144	-2.96664	-1.72968	-2.21711	-0.944818	-1.76308	-4.78224	-1.96638	-0.188955	-3.46359	-0.0600379	2.92447	4.15168	2.61104	1.2856	2.63336	1.17032	0.582886	1.95518
119519_GGSTSYGTGSETESPRN/2	2.10136	-1.82338	2.20271	2.10631	-0.324529	-0.357579	1.22097	2.66459	2.10136	1.2858	2.08053	1.07662	-0.698636	2.22502	2.68529	0.625982	2.36587	2.20271	2.10631	-0.324529	-0.357579	1.22097	-0.135407	-1.5142	0.873599	-0.698636	-1.5142	-0.719466	1.07662	-0.574979	-0.114708	-2.17402	-0.43413	-0.597286	-0.719466	-0.693694	-3.22453	-0.357579	-1.57903	-0.135407	-1.9264	-1.98335	-0.698636	-1.5142	-0.719466	1.07662	1.07662	-0.574979	-0.114708	-2.17402	-0.43413	-0.597286	-0.693694	-3.22453	-3.15758	-1.57903	-0.574979	-0.135407	-1.9264	-1.98335	-0.399356	2.10136	1.2858	2.08053	1.07662	2.22502	-0.114708	2.10136	0.625982	2.36587	2.20271	-0.693694	-0.324529	-0.357579	1.22097	-0.135407	-1.9264	0.816648	1.2858	-0.399356	-1.0264	2.10136	1.2858	2.08053	1.07662	2.22502	2.68529	0.625982	2.36587	2.08053	2.20271	2.10631	-0.324529	-0.357579	1.22097	-0.135407	0.873599	0.816648	2.40064	1.7736	1.07662	-0.0205545	-3.49864	-1.5142	-3.51947	-1.82338	-0.574979	-2.91471	-2.17402	-3.23413	-3.39729	-0.698636	2.22502	-3.49369	-6.02453	-3.15758	-1.57903	-2.93541	-4.7264	-4.78335	-3.29936	-3.8264	-2.82055	2.68529	-3.10965	-0.698636	1.2858	-0.719466	1.07662	-0.574979	-0.114708	0.625982	-0.43413	-0.597286	-0.698636	-0.693694	-0.324529	-0.357579	1.22097	-0.135407	-1.9264	0.816648	-0.399356	-1.0264	-0.0205545	-1.5142	-0.309652	1.5904	-0.698636	-1.5142	-0.719466	-1.82338	-0.574979	-0.114708	-2.17402	-0.43413	-0.719466	-0.597286	-0.693694	-3.22453	-3.15758	-1.57903	-0.135407	-1.9264	-1.98335	-0.399356	-1.0264	1.07662	-2.82055	-3.10965	1.5904	0.436424	-3.49864	-1.5142	-0.719466	-1.82338	-0.574979	-2.91471	-0.574979	-2.17402	-3.23413	-3.39729	-3.49369	-3.22453	-3.15758	-1.57903	-2.93541	-4.7264	-1.98335	-0.114708	-3.29936	-3.8264	-2.82055	-3.10965	-1.2096	-2.36358	-4.23793	-2.17402	-0.698636	-1.5142	-1.5142	-0.719466	1.07662	-0.574979	-0.114708	-2.17402	-0.43413	-0.698636	-1.5142	-0.719466	-0.698636	1.07662	-0.574979	-0.114708	-2.17402	-0.43413	-0.597286	2.10136	1.2858	2.08053	1.07662	1.2858	2.22502	2.68529	0.625982	2.36587	2.20271	2.10631	-0.698636	1.2858	2.08053	1.07662	2.08053	2.22502	-0.114708	0.625982	2.36587	2.20271	2.10631	-0.324529	2.10136	1.2858	2.08053	-0.698636	1.07662	2.22502	2.68529	0.625982	2.36587	2.20271	2.10631	-0.324529	-0.357579	-0.698636	-1.5142	1.2858	-0.719466	1.07662	-0.574979	-0.114708	0.625982	-0.43413	-0.597286	-0.693694	-0.324529	-0.719466	-0.357579	1.22097	2.10136	1.2858	2.08053	3.87662	2.22502	2.68529	0.625982	2.36587
119947_YYWGGQ(UniMod:7)YTWDMAK/2	-0.688765	0.962386	-0.00264399	0.654111	0.268169	-1.48612	-0.531413	0.282488	-0.688765	-1.24013	0.853192	0.962386	-0.688765	0.55361	0.560531	-0.318108	0.662908	-2.90264	-2.14589	-2.53183	-1.48612	-0.531413	0.282488	1.55987	0.134192	-0.688765	1.55987	0.853192	0.962386	0.55361	0.560531	-0.318108	0.662908	-0.00264399	0.853192	-2.14589	0.268169	-1.48612	-0.531413	0.282488	0.134192	-0.77514	-0.688765	-1.24013	0.853192	0.962386	0.962386	0.55361	0.560531	-0.318108	0.662908	-2.90264	-2.14589	-2.53183	-1.48612	-0.531413	0.55361	0.282488	0.134192	-0.77514	-0.496027	2.11123	1.55987	3.65319	3.86239	0.55361	3.36053	-0.688765	2.58189	3.46291	-0.00264399	0.654111	0.268169	1.31388	2.36859	3.08249	2.93419	2.02486	-1.24013	2.40397	1.76676	-0.688765	1.55987	0.853192	0.962386	0.55361	0.560531	-0.318108	0.662908	0.853192	-0.00264399	0.654111	0.268169	-1.48612	-0.531413	0.282488	0.134192	-0.77514	-0.496027	-1.03324	0.962386	-1.54873	2.11123	1.55987	0.853192	0.962386	0.55361	0.560531	2.58189	0.662908	-0.00264399	-0.688765	0.55361	0.654111	0.268169	1.31388	2.36859	0.282488	0.134192	2.02486	-0.496027	-1.03324	1.25127	0.560531	-0.0450301	-0.688765	-1.24013	0.853192	0.962386	0.55361	0.560531	-0.318108	0.662908	-0.00264399	-0.688765	-2.14589	-2.53183	-1.48612	-0.531413	0.282488	0.134192	-0.77514	-0.496027	-1.03324	-1.54873	1.55987	-0.0450301	-1.58692	-0.688765	-1.24013	-1.94681	-1.83761	-2.24639	0.560531	-0.318108	0.662908	0.853192	-2.90264	-2.14589	-2.53183	-1.48612	-0.531413	0.282488	0.134192	-0.77514	-0.496027	-1.03324	0.962386	-1.54873	-0.0450301	-1.58692	-0.343305	-0.688765	-1.24013	0.853192	0.962386	0.55361	0.560531	0.55361	-0.318108	0.662908	-0.00264399	-2.14589	-2.53183	-1.48612	-0.531413	0.282488	0.134192	-0.77514	0.560531	-0.496027	-1.03324	-1.54873	-0.0450301	1.21308	-0.343305	-1.37259	-0.318108	2.11123	1.55987	1.55987	0.853192	0.962386	0.55361	0.560531	-0.318108	0.662908	2.11123	1.55987	0.853192	-0.688765	0.962386	0.55361	0.560531	2.58189	3.46291	-0.00264399	2.11123	1.55987	0.853192	0.962386	1.55987	0.55361	0.560531	2.58189	0.662908	-0.00264399	0.654111	2.11123	1.55987	3.65319	3.86239	0.853192	3.45361	3.36053	2.58189	3.46291	-0.00264399	0.654111	0.268169	-0.688765	-1.24013	0.853192	2.11123	0.962386	0.55361	0.560531	-0.318108	0.662908	-0.00264399	0.654111	0.268169	-1.48612	-0.688765	1.55987	1.55987	0.853192	0.962386	0.55361	0.560531	-0.318108	0.662908	-0.00264399	0.654111	0.268169	0.853192	-1.48612	-0.531413	-0.688765	1.55987	0.853192	0.962386	0.55361	0.560531	-0.318108	0.662908
119993_HAANP(UniMod:35)NGRYYWGGQYTWDMAK/3	-0.70135	1.13287	0.129082	0.436947	0.748282	-1.62561	-0.386033	0.219741	-0.70135	-1.13568	0.817411	1.13287	-0.70135	0.545691	0.532228	-0.235194	0.719366	0.129082	-2.36305	-2.05172	-1.62561	-0.386033	0.219741	-1.13568	0.074949	-0.70135	-1.13568	0.817411	1.13287	0.545691	0.532228	-0.235194	0.719366	0.129082	0.817411	-2.36305	-2.05172	-1.62561	-0.386033	0.219741	0.074949	-0.623165	-0.70135	-1.13568	0.817411	1.13287	1.13287	0.545691	0.532228	-0.235194	0.719366	0.129082	-2.36305	-2.05172	-1.62561	-0.386033	0.545691	0.219741	0.074949	-0.623165	-0.360141	-0.70135	-1.13568	0.817411	-1.66713	0.545691	0.532228	-0.70135	-0.235194	0.719366	0.129082	-2.36305	-2.05172	-1.62561	-0.386033	0.219741	0.074949	-0.623165	-1.13568	-0.360141	-0.937521	2.09865	1.66432	0.817411	1.13287	0.545691	0.532228	2.66481	0.719366	0.817411	0.129082	0.436947	0.748282	1.17439	2.51397	0.219741	0.074949	-0.623165	-0.360141	-0.937521	1.13287	2.57349	2.09865	1.66432	0.817411	1.13287	0.545691	0.532228	2.66481	0.719366	0.129082	-0.70135	0.545691	0.436947	0.748282	1.17439	2.51397	0.219741	0.074949	2.17684	-0.360141	-0.937521	2.57349	0.532228	0.44023	-0.70135	-1.13568	0.817411	1.13287	0.545691	0.532228	-0.235194	0.719366	0.129082	-0.70135	-2.36305	-2.05172	-1.62561	-0.386033	0.219741	0.074949	-0.623165	-0.360141	-0.937521	-0.226507	1.66432	-2.35977	-1.53547	-0.70135	-1.13568	0.817411	1.13287	0.545691	0.532228	-0.235194	0.719366	0.817411	0.129082	-2.36305	-2.05172	-1.62561	-0.386033	0.219741	0.074949	-0.623165	-0.360141	-0.937521	1.13287	-0.226507	0.44023	1.26453	-0.396708	-0.70135	-1.13568	0.817411	1.13287	0.545691	0.532228	0.545691	-0.235194	0.719366	0.129082	-2.36305	-2.05172	-1.62561	-0.386033	0.219741	0.074949	-0.623165	0.532228	-0.360141	-0.937521	-0.226507	-2.35977	-1.53547	-0.396708	-0.964298	-0.235194	2.09865	1.66432	1.66432	0.817411	1.13287	0.545691	0.532228	-0.235194	0.719366	2.09865	1.66432	0.817411	2.09865	1.13287	0.545691	0.532228	2.66481	0.719366	0.129082	2.09865	1.66432	0.817411	1.13287	1.66432	0.545691	0.532228	2.66481	0.719366	0.129082	0.436947	2.09865	1.66432	0.817411	1.13287	0.817411	0.545691	3.33223	2.66481	3.51937	0.129082	0.436947	0.748282	-0.70135	-1.13568	0.817411	2.09865	1.13287	0.545691	0.532228	-0.235194	0.719366	0.129082	-2.36305	-2.05172	-1.62561	-0.70135	1.66432	1.66432	0.817411	1.13287	0.545691	0.532228	-0.235194	0.719366	0.129082	0.436947	0.748282	0.817411	-1.62561	-0.386033	2.09865	1.66432	0.817411	1.13287	0.545691	0.532228	-0.235194	0.719366
122300_AIQLTYNPDESSKPNMIDAATLK/3	0.773881	-1.60539	0.687485	1.46775	0.964497	1.10014	0.445458	-0.171444	0.773881	0.751555	0.807485	1.19461	0.773881	-0.809654	0.529692	1.0114	2.04786	0.687485	1.46775	0.964497	1.10014	0.445458	-0.171444	0.751555	1.29952	0.773881	0.751555	-1.99251	-1.60539	-0.809654	0.529692	1.0114	-0.752143	0.687485	0.807485	-1.43225	0.964497	-1.69986	0.445458	-0.171444	1.29952	0.277541	0.773881	0.751555	0.807485	1.19461	1.19461	-0.809654	0.529692	1.0114	-0.752143	0.687485	1.46775	0.964497	1.10014	0.445458	1.99035	-0.171444	-1.60048	0.277541	-0.414245	0.773881	0.751555	0.807485	1.19461	-0.809654	0.529692	0.773881	1.0114	-0.752143	0.687485	1.46775	0.964497	1.10014	0.445458	-0.171444	1.29952	0.277541	0.751555	2.38576	-0.237181	0.773881	0.751555	0.807485	1.19461	-0.809654	0.529692	1.0114	-0.752143	0.807485	0.687485	1.46775	0.964497	1.10014	0.445458	-0.171444	1.29952	0.277541	-0.414245	-0.237181	1.19461	1.24256	-2.02612	-2.14845	-1.99251	-1.60539	-0.809654	-2.27031	-1.7886	-0.752143	-2.11251	0.773881	1.99035	-1.43225	0.964497	-1.69986	-2.35454	-2.97144	-1.60048	-2.52246	-0.414245	-0.237181	1.24256	0.529692	1.05741	0.773881	0.751555	-1.99251	-1.60539	-0.809654	-2.27031	-1.7886	-0.752143	-2.11251	-2.02612	-1.43225	-1.8355	-1.69986	0.445458	-0.171444	-1.60048	0.277541	-0.414245	-0.237181	-1.55744	-2.14845	1.05741	-0.222188	0.773881	0.751555	0.807485	1.19461	-0.809654	0.529692	1.0114	-0.752143	-1.99251	0.687485	1.46775	0.964497	1.10014	0.445458	-0.171444	1.29952	0.277541	-0.414245	-0.237181	-1.60539	1.24256	1.05741	-0.222188	-0.765955	-2.02612	-2.14845	-1.99251	-1.60539	-0.809654	-2.27031	-0.809654	-1.7886	-0.752143	-2.11251	-1.43225	-1.8355	-1.69986	-2.35454	-0.171444	-1.60048	-2.52246	-2.27031	-0.414245	-0.237181	-1.55744	-1.74259	-0.222188	-0.765955	-2.36454	-1.7886	0.773881	0.751555	0.751555	0.807485	1.19461	1.99035	0.529692	1.0114	2.04786	-2.02612	-2.14845	-1.99251	0.773881	-1.60539	-0.809654	-2.27031	-1.7886	-0.752143	-2.11251	0.773881	0.751555	0.807485	1.19461	0.751555	1.99035	0.529692	1.0114	2.04786	0.687485	1.46775	0.773881	0.751555	0.807485	1.19461	0.807485	1.99035	0.529692	1.0114	2.04786	0.687485	1.46775	0.964497	0.773881	0.751555	0.807485	-2.02612	1.19461	1.99035	0.529692	1.0114	2.04786	0.687485	1.46775	0.964497	1.10014	0.773881	0.751555	0.751555	0.807485	1.19461	-0.809654	0.529692	1.0114	-0.752143	0.687485	-1.43225	0.964497	-1.99251	-1.69986	0.445458	0.773881	0.751555	0.807485	1.19461	1.99035	0.529692	1.0114	2.04786
56715_TMQALPYSTVGNSNNYLHLSVLR/3	1.60472	-0.941808	-2.27346	-1.96866	-2.15626	-2.36467	-2.24182	-2.38378	1.60472	1.37764	1.31209	1.85819	-1.19528	1.84745	0.185338	0.321428	0.176412	0.526535	0.83134	0.643739	0.435334	0.658178	0.416216	-1.42236	1.60712	-1.19528	-1.42236	-1.48791	-0.941808	-0.952547	0.185338	0.321428	0.176412	-2.27346	1.31209	-1.96866	0.643739	0.435334	0.658178	0.416216	-1.19288	0.34942	1.60472	1.37764	1.31209	-0.941808	-0.941808	1.84745	0.185338	0.321428	0.176412	0.526535	-1.96866	0.643739	0.435334	0.658178	-0.952547	0.416216	1.60712	0.34942	-0.893559	1.60472	1.37764	1.31209	1.85819	1.84745	2.98534	1.60472	3.12143	2.97641	0.526535	0.83134	0.643739	3.23533	0.658178	3.21622	1.60712	0.34942	1.37764	1.90644	2.95669	1.60472	1.37764	1.31209	1.85819	1.84745	0.185338	0.321428	0.176412	1.31209	0.526535	0.83134	0.643739	0.435334	0.658178	0.416216	1.60712	0.34942	-0.893559	0.156688	-0.941808	1.0037	1.60472	1.37764	1.31209	1.85819	1.84745	0.185338	0.321428	0.176412	0.526535	1.60472	-0.952547	0.83134	0.643739	0.435334	0.658178	0.416216	1.60712	0.34942	-0.893559	0.156688	1.0037	0.185338	0.330354	1.60472	1.37764	1.31209	1.85819	1.84745	0.185338	0.321428	0.176412	0.526535	-1.19528	0.83134	0.643739	0.435334	0.658178	0.416216	1.60712	0.34942	-0.893559	0.156688	1.0037	-1.42236	0.330354	1.15099	1.60472	1.37764	1.31209	1.85819	1.84745	0.185338	0.321428	0.176412	1.31209	0.526535	0.83134	0.643739	0.435334	0.658178	0.416216	1.60712	0.34942	-0.893559	0.156688	-0.941808	1.0037	0.330354	1.15099	0.715145	-1.19528	-1.42236	-1.48791	-0.941808	-0.952547	0.185338	-0.952547	0.321428	0.176412	0.526535	-1.96866	-2.15626	0.435334	0.658178	0.416216	-1.19288	0.34942	0.185338	-0.893559	0.156688	-1.7963	-2.46965	-1.64901	-2.08486	-1.56643	0.321428	1.60472	1.37764	1.37764	1.31209	1.85819	1.84745	0.185338	0.321428	0.176412	1.60472	1.37764	1.31209	-1.19528	1.85819	1.84745	2.98534	3.12143	2.97641	0.526535	1.60472	1.37764	1.31209	1.85819	-1.42236	1.84745	0.185338	0.321428	0.176412	0.526535	0.83134	1.60472	1.37764	1.31209	1.85819	-1.48791	1.84745	0.185338	0.321428	0.176412	0.526535	-1.96866	0.643739	1.60472	1.37764	1.31209	-1.19528	1.85819	1.84745	0.185338	0.321428	0.176412	0.526535	-1.96866	0.643739	0.435334	1.60472	-1.42236	1.37764	1.31209	-0.941808	1.84745	0.185338	0.321428	0.176412	0.526535	-1.96866	0.643739	-1.48791	0.435334	0.658178	-1.19528	-1.42236	-1.48791	-0.941808	-0.952547	0.185338	-2.47857	0.176412
9400_DALSSVQESQVAQQAR/2	-0.079532	-0.0131241	-1.93053	-1.98396	0.368929	-0.244603	-2.29423	-0.0746177	-0.079532	-0.483893	-1.10993	-0.0131241	-0.079532	-1.63669	-0.706227	-1.42434	-0.217607	-1.93053	-1.98396	0.368929	-0.244603	0.505771	-0.0746177	-0.483893	-0.917202	-0.079532	2.31611	1.69007	-0.0131241	1.16331	2.09377	1.47566	2.58239	0.869465	-1.10993	0.916041	0.368929	-0.244603	0.505771	-0.0746177	1.8828	2.1593	-0.079532	-0.483893	-1.10993	-0.0131241	-0.0131241	-1.63669	-0.706227	-1.42434	-0.217607	-1.93053	-1.98396	0.368929	-0.244603	0.505771	-1.63669	-0.0746177	-0.917202	-0.740701	-1.61541	-0.079532	-0.483893	-1.10993	-0.0131241	-1.63669	-0.706227	-0.079532	-1.42434	-0.217607	-1.93053	-1.98396	0.368929	-0.244603	-2.29423	-0.0746177	-0.917202	-0.740701	-0.483893	-1.61541	-0.602838	-0.079532	-0.483893	1.69007	-0.0131241	1.16331	-0.706227	1.47566	-0.217607	-1.10993	0.869465	0.916041	0.368929	-0.244603	0.505771	-0.0746177	-0.917202	-0.740701	1.18459	-0.602838	-2.81312	-0.654896	2.72047	2.31611	1.69007	-0.0131241	1.16331	2.09377	1.47566	2.58239	0.869465	-0.079532	-1.63669	0.916041	0.368929	2.5554	0.505771	-0.0746177	1.8828	2.1593	1.18459	2.29716	2.1451	-0.706227	0.174364	-0.079532	-0.483893	1.69007	-0.0131241	1.16331	2.09377	1.47566	-0.217607	0.869465	-0.079532	0.916041	0.368929	-0.244603	0.505771	-0.0746177	1.8828	2.1593	1.18459	-0.602838	2.1451	-0.483893	0.174364	0.692093	-0.079532	-0.483893	-1.10993	-0.0131241	-1.63669	-0.706227	-1.42434	-0.217607	-1.10993	-1.93053	-1.98396	0.368929	-0.244603	0.505771	-0.0746177	-0.917202	-0.740701	-1.61541	-0.602838	-0.0131241	-0.654896	0.174364	-2.10791	-2.2758	2.72047	2.31611	1.69007	2.78688	1.16331	2.09377	-1.63669	1.47566	2.58239	0.869465	0.916041	3.16893	2.5554	0.505771	2.72538	1.8828	2.1593	-0.706227	1.18459	2.29716	2.1451	2.97436	0.692093	0.624196	2.13028	-1.42434	-0.079532	-0.483893	2.31611	1.69007	-0.0131241	1.16331	2.09377	1.47566	2.58239	-0.079532	2.31611	1.69007	-0.079532	-0.0131241	1.16331	2.09377	1.47566	2.58239	0.869465	-0.079532	-0.483893	1.69007	-0.0131241	-0.483893	1.16331	-0.706227	1.47566	-0.217607	0.869465	0.916041	-0.079532	-0.483893	-1.10993	-0.0131241	-1.10993	-1.63669	-0.706227	-1.42434	-0.217607	-1.93053	-1.98396	0.368929	-0.079532	-0.483893	1.69007	2.72047	-0.0131241	1.16331	-0.706227	1.47566	-0.217607	0.869465	0.916041	0.368929	-0.244603	-0.079532	2.31611	-0.483893	-1.10993	-0.0131241	-1.63669	-0.706227	-1.42434	-0.217607	0.869465	0.916041	0.368929	1.69007	-0.244603	0.505771	-0.079532	-0.483893	-1.10993	-0.0131241	-1.63669	-0.706227	-1.42434	-0.217607
115873_N(UniMod:7)LQN(UniMod:7)NAEWVYQGAIR/2	-1.61661	-0.449185	0.173716	1.53988	-0.646667	-0.920862	0.806514	1.0083	-1.61661	-0.94197	-0.975514	-0.449185	1.18339	-1.01193	-0.0380804	-1.37677	-2.2815	0.173716	-1.36012	-0.646667	-0.920862	-1.99349	-1.7917	-0.94197	-0.316955	1.18339	1.95803	1.82449	2.35082	1.78807	2.76192	1.42323	0.518503	0.173716	-0.975514	1.53988	2.15333	1.87914	0.806514	1.0083	-0.316955	1.83787	1.18339	1.95803	1.82449	-0.449185	2.35082	1.78807	2.76192	1.42323	3.3185	2.97372	1.53988	2.15333	1.87914	3.60651	-1.01193	3.8083	2.48305	1.83787	0.960088	-1.61661	-0.94197	-0.975514	-0.449185	-1.01193	-0.0380804	-1.61661	-1.37677	-2.2815	-2.72628	-1.36012	-0.646667	-3.82086	-1.99349	-1.7917	-3.11695	-0.962131	-0.94197	-1.83991	-1.5983	1.18339	1.95803	1.82449	-0.449185	1.78807	-0.0380804	1.42323	0.518503	-0.975514	0.173716	1.53988	2.15333	-0.920862	0.806514	1.0083	-0.316955	1.83787	0.960088	-1.5983	-0.449185	1.55517	-1.61661	-0.94197	-0.975514	-0.449185	-1.01193	-0.0380804	-1.37677	-2.2815	-2.72628	-1.61661	-1.01193	-1.36012	-0.646667	-0.920862	-1.99349	-1.7917	-3.11695	-0.962131	-1.83991	-1.5983	-1.24483	-0.0380804	-2.11418	1.18339	1.95803	1.82449	2.35082	1.78807	2.76192	1.42323	0.518503	0.173716	1.18339	1.53988	2.15333	1.87914	0.806514	1.0083	-0.316955	1.83787	0.960088	-1.5983	1.55517	1.95803	0.685818	1.84033	1.18339	1.95803	1.82449	-0.449185	1.78807	2.76192	1.42323	0.518503	1.82449	0.173716	1.53988	2.15333	-0.920862	0.806514	1.0083	-0.316955	1.83787	0.960088	-1.5983	-0.449185	1.55517	0.685818	1.84033	1.35413	1.18339	-0.94197	-0.975514	-0.449185	-1.01193	-0.0380804	1.78807	-1.37677	0.518503	0.173716	1.53988	-0.646667	-0.920862	0.806514	1.0083	-0.316955	-0.962131	-0.0380804	0.960088	-1.5983	1.55517	0.685818	1.84033	1.35413	0.768404	1.42323	1.18339	-0.94197	1.95803	1.82449	-0.449185	1.78807	-0.0380804	1.42323	0.518503	-1.61661	-0.94197	-0.975514	1.18339	-0.449185	-1.01193	-0.0380804	-1.37677	-2.2815	-2.72628	-1.61661	-0.94197	-0.975514	-0.449185	-0.94197	-1.01193	-0.0380804	-1.37677	-2.2815	0.173716	-1.36012	-1.61661	-0.94197	-0.975514	-0.449185	-0.975514	-1.01193	-0.0380804	-1.37677	0.518503	0.173716	-1.36012	-0.646667	1.18339	1.95803	1.82449	-1.61661	-0.449185	1.78807	-0.0380804	1.42323	0.518503	0.173716	1.53988	2.15333	-0.920862	1.18339	-0.94197	1.95803	1.82449	-0.449185	1.78807	-0.0380804	1.42323	0.518503	0.173716	1.53988	2.15333	-0.975514	-0.920862	0.806514	1.18339	1.95803	1.82449	-0.449185	1.78807	-0.0380804	1.42323	0.518503
18889_DNENVVNEYSSELEK/2	-0.778022	-0.0669901	1.18695	1.34195	0.40092	2.14788	0.108974	1.57077	-0.778022	1.45179	0.682635	-0.0669901	-0.778022	-0.735727	0.131121	1.87135	0.519329	1.18695	1.34195	0.40092	2.14788	0.108974	1.57077	-1.34821	0.265903	-0.778022	-1.34821	-2.11737	-0.0669901	-0.735727	0.131121	-0.928652	0.519329	-1.61305	0.682635	-1.45805	-2.39908	-0.652118	0.108974	-1.22923	-2.5341	-2.19232	-0.778022	-1.34821	0.682635	-0.0669901	-0.0669901	-0.735727	0.131121	-0.928652	0.519329	-1.61305	-1.45805	0.40092	-0.652118	0.108974	-0.735727	-1.22923	0.265903	0.607679	-0.766103	-0.778022	-1.34821	-2.11737	-0.0669901	-0.735727	0.131121	-0.778022	-0.928652	-2.28067	-1.61305	-1.45805	-2.39908	-0.652118	0.108974	-1.22923	-2.5341	-2.19232	-1.34821	-0.766103	-0.258915	-0.778022	1.45179	0.682635	-0.0669901	-0.735727	0.131121	-0.928652	0.519329	-2.11737	1.18695	1.34195	0.40092	-0.652118	0.108974	-1.22923	0.265903	0.607679	-0.766103	-0.258915	-0.0669901	2.66081	-0.778022	-1.34821	-2.11737	-0.0669901	-0.735727	0.131121	-0.928652	0.519329	-1.61305	2.02198	-0.735727	-1.45805	-2.39908	-0.652118	0.108974	-1.22923	-2.5341	-2.19232	-0.766103	-0.258915	-0.139192	0.131121	0.608573	-0.778022	-1.34821	-2.11737	-0.0669901	-0.735727	0.131121	-0.928652	0.519329	-1.61305	-0.778022	-1.45805	-2.39908	-0.652118	0.108974	-1.22923	0.265903	-2.19232	-0.766103	-0.258915	-0.139192	1.45179	0.608573	-0.861477	-0.778022	-1.34821	0.682635	-0.0669901	-0.735727	0.131121	-0.928652	0.519329	0.682635	-1.61305	-1.45805	0.40092	-0.652118	0.108974	-1.22923	0.265903	0.607679	-0.766103	-0.258915	-0.0669901	-0.139192	0.608573	-0.861477	-0.772031	-0.778022	-1.34821	-2.11737	-0.0669901	-0.735727	0.131121	-0.735727	-0.928652	0.519329	-1.61305	-1.45805	-2.39908	-0.652118	0.108974	-1.22923	-2.5341	0.607679	0.131121	-0.766103	-0.258915	-0.139192	0.608573	-0.861477	-0.772031	-0.394378	-0.928652	2.02198	1.45179	1.45179	0.682635	2.73301	2.06427	2.93112	1.87135	0.519329	2.02198	1.45179	0.682635	-0.778022	2.73301	2.06427	0.131121	1.87135	0.519329	1.18695	2.02198	1.45179	0.682635	-0.0669901	-1.34821	2.06427	0.131121	1.87135	0.519329	1.18695	1.34195	-0.778022	-1.34821	-2.11737	-0.0669901	0.682635	-0.735727	0.131121	-0.928652	-2.28067	-1.61305	-1.45805	-2.39908	-0.778022	1.45179	0.682635	-0.778022	-0.0669901	-0.735727	0.131121	-0.928652	0.519329	1.18695	1.34195	0.40092	-0.652118	-0.778022	-1.34821	-1.34821	-2.11737	-0.0669901	-0.735727	0.131121	-0.928652	-2.28067	-1.61305	-1.45805	-2.39908	-2.11737	-0.652118	0.108974	2.02198	1.45179	0.682635	-0.0669901	2.06427	0.131121	1.87135	0.519329
47571_NLQNNAEWVYQGAIR/2	-1.61661	-0.449185	0.173716	1.53988	2.15333	-0.920862	0.806514	1.0083	-1.61661	-0.94197	-0.975514	-0.449185	1.18339	-1.01193	-0.0380804	-1.37677	-2.2815	0.173716	-1.36012	-0.646667	-0.920862	-1.99349	-1.7917	-0.94197	-0.316955	1.18339	1.95803	1.82449	2.35082	1.78807	2.76192	1.42323	0.518503	0.173716	-0.975514	1.53988	2.15333	1.87914	0.806514	1.0083	-0.316955	1.83787	1.18339	1.95803	1.82449	-0.449185	2.35082	1.78807	2.76192	1.42323	3.3185	2.97372	1.53988	2.15333	1.87914	3.60651	-1.01193	3.8083	2.48305	1.83787	1.06391	-1.61661	-0.94197	-0.975514	-0.449185	-1.01193	-0.0380804	-1.61661	-1.37677	-2.2815	-2.72628	-1.36012	-0.646667	-3.82086	-1.99349	-1.7917	-3.11695	-0.962131	-0.94197	-1.73609	-1.5983	1.18339	1.95803	1.82449	-0.449185	1.78807	-0.0380804	1.42323	0.518503	-0.975514	0.173716	1.53988	2.15333	-0.920862	0.806514	1.0083	-0.316955	1.83787	1.06391	-1.5983	-0.449185	1.55517	-1.61661	-0.94197	-0.975514	-0.449185	-1.01193	-0.0380804	-1.37677	-2.2815	-2.72628	-1.61661	-1.01193	-1.36012	-0.646667	-0.920862	-1.99349	-1.7917	-3.11695	-0.962131	-1.73609	-1.5983	-1.24483	-0.0380804	-2.11418	1.18339	1.95803	1.82449	2.35082	1.78807	2.76192	1.42323	0.518503	0.173716	1.18339	1.53988	2.15333	1.87914	0.806514	1.0083	-0.316955	1.83787	1.06391	1.2017	1.55517	1.95803	0.685818	1.84033	1.18339	1.95803	1.82449	-0.449185	1.78807	2.76192	1.42323	0.518503	1.82449	0.173716	1.53988	2.15333	-0.920862	0.806514	1.0083	-0.316955	1.83787	1.06391	-1.5983	-0.449185	1.55517	0.685818	1.84033	1.35413	1.18339	-0.94197	-0.975514	-0.449185	-1.01193	-0.0380804	1.78807	-1.37677	0.518503	0.173716	1.53988	-0.646667	-0.920862	-1.99349	1.0083	-0.316955	-0.962131	-0.0380804	1.06391	-1.5983	1.55517	0.685818	1.84033	1.35413	0.768404	1.42323	1.18339	-0.94197	1.95803	1.82449	-0.449185	1.78807	-0.0380804	1.42323	0.518503	-1.61661	-0.94197	-0.975514	1.18339	-0.449185	-1.01193	-0.0380804	-1.37677	-2.2815	-2.72628	-1.61661	-0.94197	-0.975514	-0.449185	-0.94197	-1.01193	-0.0380804	-1.37677	-2.2815	0.173716	-1.36012	-1.61661	-0.94197	-0.975514	-0.449185	-0.975514	-1.01193	-0.0380804	-1.37677	0.518503	0.173716	-1.36012	-0.646667	1.18339	1.95803	1.82449	-1.61661	-0.449185	1.78807	-0.0380804	1.42323	0.518503	0.173716	1.53988	2.15333	-0.920862	1.18339	-0.94197	1.95803	1.82449	-0.449185	1.78807	-0.0380804	1.42323	0.518503	0.173716	1.53988	2.15333	-0.975514	-0.920862	0.806514	1.18339	1.95803	-0.975514	-0.449185	1.78807	-0.0380804	1.42323	0.518503
117459_NLQPASEYTVSLVAIK/2	-1.18677	1.14537	-0.82415	-1.91544	-0.383757	-1.55072	-0.202062	-0.669813	-1.18677	-0.875185	0.218612	1.14537	-1.18677	0.202568	-0.410609	-1.12985	0.148495	-0.82415	-1.91544	-0.383757	1.24928	-0.202062	-0.669813	-0.875185	-1.12186	-1.18677	-0.875185	0.218612	-1.65463	0.202568	-0.410609	-1.12985	0.148495	-0.82415	0.218612	-1.91544	-0.383757	-1.55072	-0.202062	-0.669813	-1.12186	-0.506304	1.61323	-0.875185	0.218612	-1.65463	1.14537	0.202568	-0.410609	-1.12985	0.148495	-0.82415	0.884564	-0.383757	1.24928	-0.202062	0.202568	-0.669813	1.67814	-0.506304	-0.276709	-1.18677	-0.875185	0.218612	-1.65463	0.202568	-0.410609	-1.18677	-1.12985	0.148495	-0.82415	-1.91544	-0.383757	-1.55072	-0.202062	-0.669813	-1.12186	-0.506304	-0.875185	-0.276709	0.730559	4.41323	4.82481	3.01861	4.04537	3.00257	5.18939	4.57015	2.9485	0.218612	4.77585	3.78456	2.41624	4.04928	5.39794	4.93019	4.47814	2.2937	5.32329	3.53056	-1.65463	4.51481	-1.18677	-0.875185	0.218612	-1.65463	-2.69743	-0.410609	-1.12985	0.148495	-0.82415	1.61323	0.202568	-1.91544	-0.383757	-1.55072	-0.202062	-0.669813	-1.12186	-0.506304	-0.276709	0.730559	-1.08519	-0.410609	-4.35671	-1.18677	-0.875185	0.218612	-1.65463	0.202568	-0.410609	-1.12985	0.148495	-0.82415	1.61323	-1.91544	-0.383757	-1.55072	-0.202062	-0.669813	-1.12186	-0.506304	-0.276709	0.730559	-1.08519	-0.875185	-4.35671	-1.27528	1.61323	2.02481	0.218612	1.14537	0.202568	2.38939	1.77015	0.148495	0.218612	-0.82415	0.884564	-0.383757	1.24928	-0.202062	2.13019	1.67814	-0.506304	-0.276709	0.730559	1.14537	1.71481	-1.45671	1.52472	1.70616	1.61323	2.02481	0.218612	1.14537	0.202568	2.38939	0.202568	1.77015	0.148495	1.97585	0.884564	2.41624	1.24928	-0.202062	2.13019	1.67814	-0.506304	-0.410609	-0.276709	0.730559	1.71481	-1.45671	1.52472	1.70616	0.801395	-1.12985	-1.18677	-0.875185	-0.875185	0.218612	1.14537	0.202568	-0.410609	-1.12985	0.148495	1.61323	2.02481	0.218612	1.61323	1.14537	0.202568	2.38939	1.77015	0.148495	1.97585	-1.18677	-0.875185	0.218612	1.14537	2.02481	0.202568	-0.410609	-1.12985	0.148495	-0.82415	0.884564	1.61323	2.02481	0.218612	1.14537	0.218612	0.202568	2.38939	1.77015	0.148495	1.97585	0.884564	-0.383757	-1.18677	-0.875185	0.218612	1.61323	1.14537	0.202568	-0.410609	-1.12985	0.148495	-0.82415	-1.91544	-0.383757	-1.55072	-1.18677	-0.875185	-0.875185	0.218612	-1.65463	0.202568	-0.410609	-1.12985	0.148495	-0.82415	-1.91544	-0.383757	0.218612	-1.55072	-0.202062	-1.18677	-0.875185	0.218612	-1.65463	0.202568	-0.410609	-1.12985	0.148495
116613_TMQALPYSTVGNSNNYLHLSVLR/3	-1.09843	-1.04926	0.46179	-1.53261	0.664568	0.373263	0.649679	0.3011	1.70157	1.51041	1.2967	1.75074	-1.09843	1.95224	0.287511	0.276754	0.391597	0.46179	-1.53261	0.664568	0.373263	0.649679	0.3011	-1.28959	0.486191	-1.09843	-1.28959	1.2967	-1.04926	-0.847762	0.287511	0.276754	0.391597	-2.33821	1.2967	-1.53261	0.664568	0.373263	0.649679	0.3011	0.486191	0.185144	1.70157	1.51041	1.2967	-1.04926	-1.04926	1.95224	0.287511	0.276754	0.391597	0.46179	-1.53261	0.664568	0.373263	0.649679	-0.847762	0.3011	0.486191	0.185144	-0.361416	-1.09843	-1.28959	-1.5033	-1.04926	-0.847762	0.287511	-1.09843	0.276754	0.391597	-2.33821	-1.53261	-2.13543	0.373263	0.649679	0.3011	-2.31381	-2.61486	-1.28959	-0.361416	0.280997	1.70157	1.51041	1.2967	1.75074	1.95224	0.287511	0.276754	0.391597	1.2967	0.46179	1.26739	0.664568	0.373263	0.649679	0.3011	0.486191	0.185144	-0.361416	0.280997	-1.04926	2.01732	1.70157	1.51041	1.2967	1.75074	1.95224	0.287511	0.276754	0.391597	0.46179	1.70157	-0.847762	-1.53261	0.664568	0.373263	0.649679	0.3011	0.486191	0.185144	-0.361416	0.280997	2.01732	0.287511	1.20669	1.70157	1.51041	1.2967	1.75074	1.95224	0.287511	0.276754	0.391597	0.46179	1.70157	1.26739	0.664568	0.373263	0.649679	0.3011	0.486191	0.185144	-0.361416	0.280997	2.01732	1.51041	1.20669	0.257093	1.70157	1.51041	1.2967	1.75074	1.95224	0.287511	0.276754	0.391597	1.2967	0.46179	1.26739	0.664568	0.373263	0.649679	0.3011	0.486191	0.185144	-0.361416	0.280997	-1.04926	2.01732	1.20669	0.257093	0.625126	-1.09843	-1.28959	-1.5033	-1.04926	-0.847762	0.287511	-0.847762	0.276754	0.391597	-2.33821	-1.53261	0.664568	0.373263	0.649679	0.3011	0.486191	0.185144	0.287511	-0.361416	0.280997	-0.782683	1.20669	-2.54291	-2.17487	1.06429	0.276754	1.70157	1.51041	1.51041	1.2967	1.75074	1.95224	0.287511	0.276754	0.391597	1.70157	1.51041	1.2967	-1.09843	1.75074	1.95224	3.08751	3.07675	3.1916	0.46179	1.70157	1.51041	1.2967	1.75074	-1.28959	1.95224	0.287511	0.276754	0.391597	0.46179	1.26739	1.70157	1.51041	1.2967	1.75074	-1.5033	1.95224	0.287511	0.276754	0.391597	0.46179	-1.53261	0.664568	1.70157	1.51041	1.2967	-1.09843	1.75074	1.95224	0.287511	0.276754	0.391597	0.46179	-1.53261	0.664568	0.373263	1.70157	-1.28959	1.51041	1.2967	-1.04926	-0.847762	0.287511	0.276754	0.391597	0.46179	-1.53261	0.664568	-1.5033	0.373263	0.649679	1.70157	1.51041	1.2967	1.75074	1.95224	0.287511	0.276754	0.391597
116804_TMQALPYSTVGN(UniMod:7)SNNYLHLSVLR/3	-1.25294	-0.916941	0.558753	0.914064	0.805806	0.248272	0.530085	0.284885	1.54706	1.49127	1.2876	1.88306	1.54706	2.06742	0.292806	0.220027	0.266876	0.558753	0.914064	0.805806	0.248272	0.530085	0.284885	1.49127	0.782491	-1.25294	-1.30873	-1.5124	-0.916941	-0.732575	0.292806	0.220027	0.266876	-2.24125	1.2876	-1.88594	-1.99419	0.248272	0.530085	0.284885	-2.01751	-0.20016	1.54706	1.49127	1.2876	-0.916941	-0.916941	-0.732575	0.292806	0.220027	0.266876	0.558753	-1.88594	0.805806	0.248272	0.530085	-0.732575	0.284885	0.782491	-0.20016	-0.512547	-1.25294	-1.30873	-1.5124	-0.916941	-0.732575	0.292806	1.54706	0.220027	0.266876	-2.24125	-1.88594	-1.99419	0.248272	0.530085	0.284885	-2.01751	-0.20016	1.49127	-0.512547	0.220959	1.54706	1.49127	1.2876	1.88306	2.06742	0.292806	0.220027	0.266876	1.2876	0.558753	0.914064	0.805806	0.248272	0.530085	0.284885	0.782491	-0.20016	-0.512547	0.220959	-0.916941	1.83093	1.54706	1.49127	1.2876	-0.916941	-0.732575	0.292806	0.220027	0.266876	0.558753	1.54706	-0.732575	0.914064	0.805806	0.248272	0.530085	0.284885	0.782491	-0.20016	-0.512547	0.220959	-0.969073	0.292806	0.312465	1.54706	1.49127	1.2876	1.88306	2.06742	0.292806	0.220027	0.266876	0.558753	1.54706	0.914064	0.805806	0.248272	0.530085	0.284885	0.782491	-0.20016	-0.512547	0.220959	1.83093	1.49127	0.312465	0.113852	1.54706	1.49127	1.2876	1.88306	2.06742	0.292806	0.220027	0.266876	1.2876	0.558753	-1.88594	0.805806	0.248272	0.530085	0.284885	0.782491	-0.20016	-0.512547	0.220959	-0.916941	-0.969073	0.312465	0.113852	0.636488	-1.25294	-1.30873	-1.5124	-0.916941	-0.732575	0.292806	-0.732575	0.220027	0.266876	-2.24125	-1.88594	-1.99419	0.248272	0.530085	0.284885	-2.01751	-3.00016	0.292806	-0.512547	0.220959	-0.969073	-2.48754	0.113852	-2.16351	0.884183	0.220027	1.54706	1.49127	1.49127	1.2876	1.88306	2.06742	0.292806	0.220027	0.266876	1.54706	1.49127	1.2876	-1.25294	1.88306	2.06742	3.09281	3.02003	3.06688	0.558753	1.54706	1.49127	1.2876	1.88306	-1.30873	2.06742	0.292806	0.220027	0.266876	0.558753	0.914064	1.54706	1.49127	1.2876	-0.916941	-1.5124	-0.732575	0.292806	0.220027	0.266876	0.558753	-1.88594	0.805806	1.54706	1.49127	1.2876	-1.25294	-0.916941	-0.732575	0.292806	0.220027	0.266876	0.558753	-1.88594	0.805806	0.248272	1.54706	-1.30873	1.49127	1.2876	-0.916941	-0.732575	0.292806	0.220027	0.266876	0.558753	-1.88594	0.805806	-1.5124	0.248272	0.530085	1.54706	1.49127	1.2876	1.88306	2.06742	0.292806	0.220027	0.266876
117456_TKTETITGFQVDAVPANGQTPIQR/3	1.49796	-0.480209	-1.52528	-2.46123	-0.20629	-1.15807	-0.872658	0.235925	1.49796	0.542801	0.23482	-0.480209	1.49796	1.94298	0.288523	0.837681	2.40856	1.37472	0.338768	-0.20629	1.64193	1.92734	0.235925	0.542801	1.65028	-1.30204	0.542801	0.23482	-0.480209	-0.957025	0.288523	0.837681	-0.391435	-1.52528	0.23482	0.338768	-0.20629	-1.15807	-0.872658	0.235925	-1.14972	0.467025	-1.30204	0.542801	0.23482	-0.480209	-0.480209	-0.957025	0.288523	0.837681	-0.391435	-1.52528	0.338768	-0.20629	-1.15807	-0.872658	-0.957025	0.235925	-1.14972	0.467025	-0.527897	1.49796	0.542801	0.23482	-0.480209	-0.957025	0.288523	1.49796	0.837681	-0.391435	1.37472	0.338768	-0.20629	-1.15807	-0.872658	0.235925	-1.14972	0.467025	0.542801	-0.527897	-0.437781	-1.30204	0.542801	0.23482	-0.480209	-0.957025	0.288523	0.837681	-0.391435	0.23482	-1.52528	0.338768	-0.20629	-1.15807	-0.872658	0.235925	-1.14972	0.467025	-0.527897	-0.437781	-0.480209	0.141997	-1.30204	0.542801	0.23482	-0.480209	-0.957025	0.288523	0.837681	-0.391435	-1.52528	1.49796	1.94298	0.338768	-0.20629	-1.15807	-0.872658	0.235925	-1.14972	0.467025	-0.527897	-0.437781	0.141997	0.288523	-0.505271	1.49796	0.542801	0.23482	-0.480209	-0.957025	0.288523	0.837681	-0.391435	1.37472	-1.30204	0.338768	-0.20629	-1.15807	-0.872658	0.235925	-1.14972	0.467025	-0.527897	-0.437781	0.141997	0.542801	-0.505271	-0.198604	1.49796	0.542801	0.23482	-0.480209	-0.957025	0.288523	0.837681	-0.391435	0.23482	1.37472	0.338768	-0.20629	-1.15807	-0.872658	0.235925	1.65028	0.467025	-0.527897	-0.437781	-0.480209	0.141997	-0.505271	-0.198604	-0.12101	-1.30204	0.542801	0.23482	-0.480209	-0.957025	0.288523	-0.957025	0.837681	-0.391435	-1.52528	0.338768	-0.20629	-1.15807	-0.872658	0.235925	-1.14972	0.467025	0.288523	-0.527897	-0.437781	0.141997	-0.505271	-0.198604	-0.12101	0.186054	0.837681	1.49796	0.542801	0.542801	3.03482	2.31979	1.94298	3.18852	0.837681	2.40856	1.49796	0.542801	0.23482	-1.30204	-0.480209	1.94298	0.288523	0.837681	-0.391435	1.37472	-1.30204	0.542801	0.23482	-0.480209	0.542801	-0.957025	0.288523	0.837681	-0.391435	-1.52528	0.338768	-1.30204	0.542801	0.23482	-0.480209	0.23482	-0.957025	0.288523	-1.96232	-0.391435	-1.52528	-2.46123	-0.20629	-1.30204	0.542801	0.23482	-1.30204	-0.480209	-0.957025	0.288523	-1.96232	-0.391435	-1.52528	-2.46123	-0.20629	-1.15807	1.49796	0.542801	0.542801	0.23482	-0.480209	-0.957025	0.288523	0.837681	-0.391435	-1.52528	0.338768	-0.20629	0.23482	-1.15807	-0.872658	-1.30204	-2.2572	0.23482	-0.480209	-0.957025	0.288523	-1.96232	-0.391435
129732_DALSSVQESQ(UniMod:7)VAQQAR/2	-0.14596	0.134194	-2.25733	-2.1357	-2.22763	-0.0519894	-2.26316	-0.0800889	-0.14596	-0.475209	-1.3417	0.134194	-0.14596	-1.6984	-0.655622	-1.51522	-0.134246	-2.25733	-2.1357	0.57237	-0.0519894	0.53684	-0.0800889	-0.475209	-0.67701	-0.14596	2.32479	1.4583	0.134194	1.1016	2.14438	1.38478	-0.134246	0.542673	-1.3417	0.764304	0.57237	-0.0519894	0.53684	-0.0800889	2.12299	2.09448	-0.14596	-0.475209	-1.3417	0.134194	0.134194	-1.6984	-0.655622	-1.51522	-0.134246	-2.25733	-2.1357	0.57237	-0.0519894	0.53684	-1.6984	-0.0800889	-0.67701	-0.805522	-1.55395	-0.14596	-0.475209	-1.3417	0.134194	-1.6984	-0.655622	-0.14596	-1.51522	-0.134246	-2.25733	-2.1357	0.57237	-0.0519894	-2.26316	-0.0800889	-0.67701	-0.805522	2.32479	-1.55395	-0.441895	-0.14596	-0.475209	1.4583	0.134194	1.1016	-0.655622	1.38478	-0.134246	1.4583	0.542673	0.764304	0.57237	-0.0519894	0.53684	-0.0800889	-0.67701	-0.805522	1.24605	-0.441895	0.134194	-0.793885	-0.14596	2.32479	1.4583	0.134194	1.1016	2.14438	1.38478	2.66575	0.542673	-0.14596	1.1016	0.764304	0.57237	2.74801	0.53684	-0.0800889	2.12299	2.09448	1.24605	2.45811	2.00611	2.14438	0.577798	-0.14596	-0.475209	1.4583	0.134194	1.1016	2.14438	1.38478	-0.134246	0.542673	-0.14596	0.764304	0.57237	-0.0519894	0.53684	-0.0800889	2.12299	2.09448	1.24605	-0.441895	2.00611	-0.475209	0.577798	0.469404	-0.14596	-0.475209	-1.3417	0.134194	-1.6984	-0.655622	-1.51522	-0.134246	-1.3417	-2.25733	-2.1357	0.57237	-0.0519894	0.53684	-0.0800889	-0.67701	-0.805522	-1.55395	-0.441895	0.134194	-0.793885	0.577798	-2.3306	-2.39551	2.65404	2.32479	1.4583	2.93419	1.1016	2.14438	-1.6984	1.38478	2.66575	0.542673	0.764304	0.57237	2.74801	0.53684	2.71991	2.12299	2.09448	-0.655622	1.24605	2.45811	2.00611	0.577798	0.469404	0.504494	2.20487	-1.51522	-0.14596	-0.475209	2.32479	1.4583	0.134194	1.1016	2.14438	1.38478	2.66575	-0.14596	2.32479	1.4583	-0.14596	0.134194	1.1016	2.14438	1.38478	-0.134246	0.542673	-0.14596	-0.475209	1.4583	0.134194	-0.475209	1.1016	-0.655622	1.38478	-0.134246	0.542673	0.764304	-0.14596	-0.475209	-1.3417	0.134194	1.4583	-1.6984	-0.655622	1.38478	-0.134246	-2.25733	0.764304	0.57237	-0.14596	-0.475209	1.4583	2.65404	0.134194	1.1016	-0.655622	1.38478	-0.134246	0.542673	0.764304	0.57237	-0.0519894	-0.14596	2.32479	-0.475209	-1.3417	0.134194	-1.6984	-0.655622	1.38478	-0.134246	0.542673	0.764304	0.57237	1.4583	-0.0519894	0.53684	-0.14596	-0.475209	-1.3417	0.134194	-1.6984	-0.655622	-1.51522	-0.134246
115948_DEFKPLVEEPQNLIK/2	-17.272	14.4148	-25.1651	-26.3085	-2.93647	-3.49496	-0.506009	-0.219312	2.52805	16.0636	16.3805	17.2148	2.52805	1.52583	1.04185	-200.295	0.67599	-27.9651	-26.3085	-5.73647	-6.29496	16.494	16.6807	16.0636	-2.9665	-0.271951	13.2636	13.5805	14.4148	21.2258	20.7418	-180.495	28.876	5.9349	16.3805	4.69149	8.36353	27.505	13.594	13.8807	22.3335	32.9631	-20.072	-0.836392	-3.31954	17.2148	0.314805	1.52583	-13.0582	-217.195	6.37599	-22.2651	-20.7085	-5.73647	-0.694959	-3.30601	1.52583	-3.01931	-2.9665	4.76305	-26.6392	2.52805	4.76361	2.28046	20.1148	4.32583	3.84185	120.928	-197.495	3.57599	-11.0651	-23.5085	-0.136474	2.10504	2.39399	2.58069	-0.166505	1.96305	128.864	-18.2392	12.6483	2.52805	16.0636	2.28046	20.1148	4.32583	3.84185	-200.295	3.57599	151.68	-25.1651	-23.5085	-2.93647	4.90504	2.39399	2.58069	-0.166505	1.96305	-18.2392	15.4483	169.515	-0.289654	-17.272	-0.836392	-0.519543	-2.48519	7.12583	6.64185	-188.995	11.976	-11.0651	-17.272	196.126	-9.40851	-2.93647	7.80504	-0.506009	-0.219312	11.1335	16.0631	-21.0392	9.74832	-5.98965	184.342	-2.4316	13.828	30.1636	30.4805	31.3148	18.4258	17.9418	-183.395	17.676	22.8349	2.52805	24.3915	16.7635	38.805	30.494	30.7807	13.9335	49.8631	15.6608	43.6483	13.8103	18.8636	11.6684	42.51	-14.372	1.96361	2.28046	3.11481	4.32583	3.84185	-197.495	3.57599	19.1805	-22.2651	-23.5085	-0.136474	-0.694959	-0.506009	2.58069	-0.166505	1.96305	-23.8392	1.34832	17.2148	-0.289654	0.368403	-8.29001	-36.0133	-0.271951	13.2636	13.5805	14.4148	24.1258	20.7418	1.52583	-177.695	23.276	5.9349	4.69149	11.1635	21.905	13.594	13.8807	28.0335	30.1631	1.04185	-1.23923	26.7483	10.9103	3.1684	17.11	-16.3133	19.0791	-200.295	8.12805	-0.836392	21.6636	10.7805	28.5148	21.2258	17.9418	-177.695	28.876	13.828	27.3636	10.7805	-14.372	28.5148	21.2258	15.1418	-177.695	23.276	-2.5651	-5.97195	4.76361	2.28046	22.9148	-0.836392	7.12583	6.64185	-197.495	6.37599	-11.0651	-9.40851	-17.272	-0.836392	-0.519543	0.314805	-0.519543	-6.97417	-10.2582	-200.295	6.37599	-22.2651	-20.7085	-2.93647	-17.272	-0.836392	-0.519543	-0.271951	0.314805	-9.77417	-10.2582	-217.195	-13.424	-25.1651	-23.5085	-2.93647	-0.694959	-17.272	13.2636	-0.836392	-0.519543	0.314805	-21.0742	-10.2582	-217.195	-13.424	-25.1651	-23.5085	-2.93647	13.5805	-0.694959	-0.506009	2.52805	18.8636	-0.519543	20.1148	4.32583	3.84185	-200.295	0.67599
53600_SNLDEDIIAEENIVSR/2	-1.43134	-0.458301	-1.66001	0.127028	-0.13578	-2.43396	0.108838	-0.711672	1.46866	0.145565	1.82332	-0.458301	-1.43134	1.67947	0.127254	-1.39398	-1.02898	1.23999	0.127028	-0.13578	0.466036	0.108838	-0.711672	0.145565	-0.817562	1.46866	0.145565	1.82332	-0.458301	1.67947	0.127254	-1.39398	-1.02898	1.23999	-0.976684	0.127028	-0.13578	0.466036	0.108838	-0.711672	-0.817562	0.367542	-1.43134	0.145565	-0.976684	-0.458301	-0.458301	-1.12053	0.127254	-1.39398	-1.02898	-1.66001	0.127028	-0.13578	-2.43396	0.108838	-1.12053	-0.711672	-0.817562	0.367542	-0.126884	1.46866	0.145565	-0.976684	-0.458301	-1.12053	0.127254	-1.43134	-1.39398	-1.02898	1.23999	0.127028	-0.13578	0.466036	0.108838	-0.711672	-0.817562	0.367542	0.145565	-0.126884	-1.06477	-1.43134	0.145565	-0.976684	-0.458301	-1.12053	0.127254	-1.39398	-1.02898	-0.976684	-1.66001	0.127028	-0.13578	-2.43396	0.108838	-0.711672	-0.817562	0.367542	-0.126884	-1.06477	-0.458301	-0.0502343	-1.43134	0.145565	-0.976684	-0.458301	-1.12053	0.127254	-1.39398	-1.02898	-1.66001	-1.43134	-1.12053	0.127028	-0.13578	0.466036	0.108838	-0.711672	-0.817562	0.367542	-0.126884	-1.06477	-0.0502343	0.127254	-0.798719	1.46866	0.145565	1.82332	-0.458301	1.67947	0.127254	1.40602	1.77102	1.23999	-1.43134	0.127028	-0.13578	0.466036	0.108838	2.08833	1.98244	0.367542	-0.126884	1.73523	-0.0502343	0.145565	2.00128	-0.337296	-1.43134	0.145565	-0.976684	-0.458301	-1.12053	0.127254	-1.39398	-1.02898	-0.976684	-1.66001	0.127028	-0.13578	-2.43396	0.108838	-0.711672	-0.817562	0.367542	-0.126884	-1.06477	-0.458301	-0.0502343	-0.798719	-0.337296	0.722433	1.46866	0.145565	1.82332	-0.458301	1.67947	0.127254	-1.12053	1.40602	1.77102	1.23999	0.127028	-0.13578	0.466036	0.108838	2.08833	1.98244	0.367542	0.127254	-0.126884	1.73523	-0.0502343	2.00128	-0.337296	0.722433	-0.809029	-1.39398	1.46866	0.145565	2.94556	1.82332	2.3417	1.67947	2.92725	1.40602	1.77102	1.46866	0.145565	1.82332	-1.43134	-0.458301	1.67947	0.127254	-1.39398	-1.02898	1.23999	1.46866	0.145565	1.82332	-0.458301	0.145565	1.67947	0.127254	-1.39398	-1.02898	1.23999	0.127028	1.46866	0.145565	1.82332	2.3417	-0.976684	1.67947	0.127254	1.40602	1.77102	1.23999	0.127028	-0.13578	-1.43134	0.145565	-0.976684	-1.43134	-0.458301	-1.12053	0.127254	-1.39398	-1.02898	1.23999	0.127028	-0.13578	0.466036	-1.43134	0.145565	0.145565	-0.976684	-0.458301	-1.12053	0.127254	-1.39398	-1.02898	-1.66001	0.127028	-0.13578	-0.976684	-2.43396	0.108838	-1.43134	0.145565	-0.976684	-0.458301	-1.12053	0.127254	-1.39398	-1.02898
117965_LLIYAVLPTGDVIGDSAK/2	-3.80554	-0.505204	-79.0872	-129.404	-2.08291	-3.87477	-2.03703	-24.5798	1.89446	-3.69843	-31.1929	-0.505204	1.89446	-0.630881	2.13966	0.753198	1.7145	-0.187172	0.29571	0.717093	-1.07477	-2.03703	-21.6798	-3.69843	148.845	4.69446	-0.898427	-28.3929	2.2948	2.26912	2.13966	0.753198	1.7145	-0.187172	-31.1929	0.29571	0.717093	-1.07477	0.76297	-18.8798	151.645	-0.109988	1.89446	-0.898427	-28.3929	-0.505204	2.2948	2.26912	2.13966	0.753198	1.7145	-0.187172	0.29571	0.717093	-1.07477	0.76297	-0.630881	-18.8798	151.645	-0.109988	0.377426	-3.80554	-3.69843	-31.1929	-48.4052	-3.43088	-3.46034	1.89446	-2.1468	-3.8855	-2.98717	-2.50429	-2.08291	-3.87477	-4.93703	-21.6798	-0.554873	-3.00999	-0.898427	-5.32257	-2.90755	1.89446	-3.69843	-31.1929	-0.505204	-0.630881	-0.66034	0.753198	1.7145	-31.1929	-0.187172	0.29571	-2.08291	-1.07477	-2.03703	-18.8798	2.24513	-0.109988	0.377426	-0.107552	-0.505204	1.77559	1.89446	-0.898427	-28.3929	2.2948	2.26912	2.13966	0.753198	1.7145	-0.187172	38.4945	2.26912	0.29571	0.717093	-1.07477	-2.03703	-18.8798	151.645	-0.109988	0.377426	-0.107552	165.376	2.13966	0.362967	1.89446	-3.69843	-31.1929	-0.505204	-0.630881	-0.66034	0.753198	-1.0855	-0.187172	1.89446	0.29571	-2.08291	-1.07477	-2.03703	-21.6798	148.845	-0.109988	-2.52257	-2.90755	165.376	-3.69843	0.362967	-1.6223	1.89446	-0.898427	-28.3929	-0.505204	2.26912	2.13966	0.753198	1.7145	-31.1929	-0.187172	0.29571	0.717093	-1.07477	0.76297	-18.8798	151.645	-0.109988	0.377426	-0.107552	-0.505204	165.376	0.362967	1.1777	-0.480781	1.89446	-0.898427	-31.1929	-0.505204	-0.630881	2.13966	-0.630881	0.753198	1.7145	-0.187172	0.29571	0.717093	-1.07477	-2.03703	-18.8798	148.845	-0.109988	-0.66034	0.377426	-0.107552	1.77559	0.362967	1.1777	-0.480781	0.85153	-2.1468	1.89446	32.9016	-3.69843	-31.1929	-0.505204	-0.630881	2.13966	0.753198	1.7145	1.89446	-3.69843	-31.1929	1.89446	-0.505204	2.26912	2.13966	0.753198	1.7145	-0.187172	1.89446	-0.898427	-28.3929	-0.505204	-3.69843	2.26912	2.13966	0.753198	1.7145	-0.187172	0.29571	1.89446	-3.69843	-31.1929	-0.505204	-31.1929	-0.630881	2.13966	0.753198	1.7145	-0.187172	0.29571	-2.08291	1.89446	4.70157	-28.3929	1.89446	2.2948	2.26912	2.13966	3.5532	1.7145	2.61283	3.19571	6.41709	1.72523	18.7945	-3.69843	32.9016	-5.89293	24.8948	16.3691	24.7397	14.7532	15.8145	22.4128	22.8957	26.1171	-31.1929	13.0252	14.863	-9.40554	-3.69843	-31.1929	-48.4052	-85.2309	-88.0603	-2.1468	-96.9855
121734_QTQVSVLPEGGETPLFK/2	1.00967	-0.744716	-1.55505	-0.548763	0.297318	-2.08892	-228.518	-228.285	1.00967	0.388883	0.0926201	2.05528	1.00967	0.440095	-0.0556964	0.489624	0.554459	1.24495	-0.548763	0.297318	0.71108	-0.117614	0.114715	0.388883	2.39984	1.00967	0.388883	0.0926201	2.05528	0.440095	-0.0556964	0.489624	0.554459	1.24495	0.0926201	2.25124	0.297318	0.71108	-0.117614	0.114715	2.39984	0.885198	-1.89033	0.388883	0.0926201	-0.744716	-0.744716	0.440095	-0.0556964	-2.31038	-2.24554	-1.55505	-0.548763	0.297318	-2.08892	-0.117614	0.440095	0.114715	-0.500164	-1.9148	-1.5704	-7.49033	-228.011	-8.30738	-9.24472	-7.95991	-8.4557	1.00967	-7.91038	-227.846	-7.25505	-228.949	-2.50268	-2.08892	-228.518	-228.285	-0.500164	-227.515	0.388883	-229.97	-229.251	-4.69033	-5.21112	-5.50738	-6.34472	0.440095	-0.0556964	-2.31038	0.554459	0.0926201	-1.55505	-0.548763	0.297318	-2.08892	-236.918	-5.48528	-0.500164	-1.9148	-1.5704	-0.851393	2.05528	-1.43455	-1.89033	-2.41112	-2.70738	-0.744716	-2.35991	-2.8557	-2.31038	-2.24554	-1.55505	1.00967	0.440095	-3.34876	-2.50268	-2.08892	-2.91761	-2.68528	-3.30016	-1.9148	-1.5704	-3.65139	1.46545	-0.0556964	-3.36797	-1.89033	-2.41112	-2.70738	-0.744716	-2.35991	-2.8557	-2.31038	-2.24554	-1.55505	1.00967	-3.34876	3.09732	-2.08892	-2.91761	-2.68528	2.39984	-1.9148	-1.5704	-3.65139	221.365	0.388883	2.23203	-1.19179	-1.89033	0.388883	0.0926201	-0.744716	0.440095	-0.0556964	0.489624	0.554459	0.0926201	1.24495	-0.548763	0.297318	0.71108	-0.117614	0.114715	-0.500164	0.885198	1.2296	-0.851393	-0.744716	1.46545	-0.567972	1.60821	1.63844	1.00967	0.388883	0.0926201	-0.744716	0.440095	-0.0556964	0.440095	0.489624	0.554459	1.24495	-0.548763	0.297318	0.71108	-0.117614	0.114715	-0.500164	0.885198	-0.0556964	1.2296	-0.851393	224.165	-0.567972	1.60821	1.63844	0.0701587	0.489624	1.00967	0.388883	0.388883	0.0926201	2.05528	0.440095	-0.0556964	0.489624	0.554459	1.00967	0.388883	0.0926201	-1.89033	-0.744716	0.440095	-0.0556964	0.489624	0.554459	-1.55505	-4.69033	-5.21112	-5.50738	-6.34472	0.388883	0.440095	-0.0556964	0.489624	0.554459	1.24495	-0.548763	1.00967	0.388883	0.0926201	2.05528	0.0926201	0.440095	-0.0556964	0.489624	0.554459	1.24495	-0.548763	0.297318	1.00967	0.388883	0.0926201	1.00967	-0.744716	0.440095	-0.0556964	0.489624	0.554459	1.24495	-0.548763	237.197	0.71108	1.00967	0.388883	0.388883	0.0926201	-0.744716	0.440095	-0.0556964	0.489624	0.554459	1.24495	-0.548763	237.197	0.0926201	0.71108	-0.117614	-7.49033	-188.511	-228.307	-6.34472	0.440095	-0.0556964	-2.31038	0.554459
1256_VFSNGADLSGVTEEAPLK/2	2.47056	-1.35143	1.89432	1.46387	0.478352	1.30345	0.861854	1.70191	-0.429439	1.39341	-0.0108901	1.54857	-0.429439	-1.13757	0.670406	0.700917	-99.2328	-0.905678	1.46387	0.478352	1.30345	0.861854	1.70191	1.39341	1.06089	2.47056	1.39341	2.78911	1.54857	1.66243	0.670406	0.700917	-99.2328	1.89432	-0.0108901	1.46387	0.478352	1.30345	0.861854	1.70191	1.06089	0.246505	-0.429439	1.39341	-0.0108901	1.54857	1.54857	1.66243	0.670406	0.700917	-99.2328	-0.905678	1.46387	0.478352	1.30345	0.861854	1.66243	1.70191	1.06089	0.246505	1.26988	2.47056	1.39341	-0.0108901	1.54857	1.66243	0.670406	-0.429439	0.700917	-99.2328	1.89432	1.46387	0.478352	1.30345	0.861854	1.70191	1.06089	0.246505	1.39341	1.26988	0.561698	-0.429439	-1.40659	-0.0108901	-1.35143	-1.13757	0.670406	-2.09908	-99.2328	-0.0108901	-0.905678	-1.43613	-2.42165	-1.49655	-1.93815	-1.09809	-1.73911	0.246505	-1.53012	-2.3383	1.54857	-1.59001	-0.429439	-1.40659	-0.0108901	-1.35143	-1.13757	-2.12959	-2.09908	-99.2328	-0.905678	-0.429439	1.66243	-1.43613	-2.42165	-1.49655	-1.93815	-1.09809	1.06089	0.246505	-1.53012	0.561698	-1.59001	0.670406	-1.28594	-0.429439	-1.40659	-2.81089	-1.35143	-1.13757	-2.12959	-2.09908	-102.033	-0.905678	103.971	-1.43613	-2.42165	-1.49655	-1.93815	-1.09809	-1.73911	0.246505	-1.53012	-2.3383	-1.59001	102.893	-1.28594	-0.878996	-0.429439	-1.40659	-0.0108901	-1.35143	-1.13757	-2.12959	-2.09908	-102.033	98.6891	-0.905678	-1.43613	-2.42165	-1.49655	-1.93815	-1.09809	-1.73911	-2.55349	-1.53012	-2.3383	97.3486	-1.59001	-1.28594	-0.878996	-1.03229	2.47056	1.39341	2.78911	1.54857	1.66243	0.670406	91.9624	0.700917	-99.2328	1.89432	1.46387	0.478352	1.30345	0.861854	1.70191	1.06089	0.246505	99.3704	1.26988	0.561698	1.20999	1.51406	1.921	1.76771	1.43336	90.9009	-0.429439	-1.40659	-1.40659	-0.0108901	-1.35143	-1.13757	0.670406	0.700917	-99.2328	-0.429439	-1.40659	-0.0108901	-0.429439	-1.35143	-1.13757	-2.12959	-2.09908	-102.033	-0.905678	2.47056	1.39341	-0.0108901	1.54857	-1.40659	1.66243	0.670406	0.700917	-99.2328	-0.905678	1.46387	2.47056	1.39341	2.78911	1.54857	-0.0108901	1.66243	0.670406	0.700917	-99.2328	1.89432	1.46387	0.478352	-0.429439	1.39341	-0.0108901	-0.429439	1.54857	1.66243	0.670406	0.700917	-99.2328	-0.905678	1.46387	0.478352	1.30345	-0.429439	-1.40659	-1.40659	-0.0108901	-1.35143	-1.13757	-2.12959	-2.09908	-102.033	-0.905678	-1.43613	-2.42165	-0.0108901	-1.49655	-1.93815	2.47056	1.39341	2.78911	1.54857	1.66243	0.670406	0.700917	-99.2328
121892_VFSNGADLSGVTEEAPLK/2	2.47056	-1.35143	1.89432	1.46387	0.478352	1.30345	0.861854	1.70191	-0.429439	1.39341	-0.0108901	1.54857	-0.429439	-1.13757	0.670406	0.700917	0.563595	-0.905678	1.46387	0.478352	1.30345	0.861854	1.70191	1.39341	-1.73911	2.47056	1.39341	2.78911	1.54857	1.66243	0.670406	0.700917	0.563595	1.89432	-0.0108901	1.46387	0.478352	1.30345	0.861854	1.70191	1.06089	0.246505	-0.429439	1.39341	-0.0108901	1.54857	1.54857	1.66243	0.670406	0.700917	0.563595	-0.905678	1.46387	0.478352	1.30345	0.861854	1.66243	1.70191	1.06089	0.246505	1.26988	2.47056	1.39341	-0.0108901	1.54857	1.66243	0.670406	-0.429439	0.700917	0.563595	1.89432	1.46387	0.478352	1.30345	0.861854	1.70191	1.06089	0.246505	1.39341	1.26988	0.561698	-0.429439	-1.40659	-0.0108901	-1.35143	-1.13757	0.670406	0.700917	0.563595	-0.0108901	-0.905678	-1.43613	-2.42165	-1.49655	-1.93815	-1.09809	-1.73911	0.246505	-1.53012	-2.3383	1.54857	-1.59001	-0.429439	-1.40659	-0.0108901	-1.35143	-1.13757	-2.12959	-2.09908	0.563595	-0.905678	-0.429439	1.66243	-1.43613	-2.42165	-1.49655	-1.93815	-1.09809	-1.73911	0.246505	-1.53012	0.561698	-1.59001	0.670406	-1.28594	-0.429439	-1.40659	-2.81089	-1.35143	-1.13757	-2.12959	-2.09908	-2.2364	-0.905678	-0.429439	-1.43613	-2.42165	-1.49655	-1.93815	-1.09809	-1.73911	0.246505	-1.53012	-2.3383	-1.59001	1.39341	-1.28594	-0.878996	-0.429439	-1.40659	-0.0108901	-1.35143	-1.13757	-2.12959	-2.09908	-2.2364	-0.0108901	-0.905678	-1.43613	-2.42165	-1.49655	-1.93815	-1.09809	-1.73911	-2.55349	-1.53012	-2.3383	1.54857	-1.59001	-1.28594	-0.878996	-1.03229	2.47056	1.39341	2.78911	1.54857	1.66243	0.670406	1.66243	0.700917	0.563595	1.89432	1.46387	0.478352	1.30345	0.861854	1.70191	1.06089	0.246505	0.670406	1.26988	0.561698	1.20999	1.51406	1.921	1.76771	1.43336	0.700917	-0.429439	-1.40659	-1.40659	-0.0108901	-1.35143	-1.13757	0.670406	0.700917	0.563595	-0.429439	-1.40659	-0.0108901	-0.429439	-1.35143	-1.13757	-2.12959	-2.09908	-2.2364	-0.905678	2.47056	1.39341	-0.0108901	1.54857	-1.40659	1.66243	0.670406	0.700917	0.563595	1.89432	1.46387	2.47056	1.39341	2.78911	1.54857	-0.0108901	1.66243	0.670406	0.700917	0.563595	1.89432	1.46387	0.478352	-0.429439	1.39341	-0.0108901	-0.429439	1.54857	1.66243	0.670406	0.700917	0.563595	-0.905678	1.46387	0.478352	1.30345	-0.429439	-1.40659	-1.40659	-0.0108901	-1.35143	-1.13757	-2.12959	-2.09908	-2.2364	-0.905678	-1.43613	-2.42165	-0.0108901	-1.49655	-1.93815	2.47056	1.39341	2.78911	1.54857	1.66243	0.670406	0.700917	0.563595
116615_SNLDEDIIAEENIVSR/2	-1.43134	-0.458301	-1.67018	0.127028	-0.13578	-2.43396	0.108838	-0.711672	1.46866	0.145565	1.82332	-0.458301	-1.43134	1.67947	0.127254	-1.39398	-1.02898	1.22982	0.127028	-0.13578	0.466036	0.108838	-0.711672	0.145565	-0.817562	1.46866	0.145565	1.82332	-0.458301	1.67947	0.127254	-1.39398	-1.02898	1.22982	-0.976684	0.127028	-0.13578	0.466036	0.108838	-0.711672	-0.817562	0.367542	-1.43134	0.145565	-0.976684	-0.458301	-0.458301	-1.12053	0.127254	-1.39398	-1.02898	-1.67018	0.127028	-0.13578	-2.43396	0.108838	-1.12053	-0.711672	-0.817562	0.367542	-0.126884	-1.43134	0.145565	-0.976684	-0.458301	-1.12053	0.127254	-1.43134	-1.39398	-1.02898	1.22982	0.127028	-0.13578	0.466036	0.108838	-0.711672	-0.817562	0.367542	0.145565	-0.126884	-1.06477	-1.43134	0.145565	-0.976684	-0.458301	-1.12053	0.127254	-1.39398	-1.02898	-0.976684	-1.67018	0.127028	-0.13578	-2.43396	0.108838	-0.711672	-0.817562	0.367542	-0.126884	-1.06477	-0.458301	-0.0502343	-1.43134	0.145565	-0.976684	-0.458301	-1.12053	0.127254	-1.39398	-1.02898	1.22982	-1.43134	-1.12053	0.127028	-0.13578	0.466036	0.108838	-0.711672	-0.817562	0.367542	-0.126884	-1.06477	-0.0502343	0.127254	-0.798719	1.46866	0.145565	1.82332	-0.458301	1.67947	0.127254	1.40602	1.77102	1.22982	-1.43134	0.127028	-0.13578	0.466036	0.108838	2.08833	1.98244	0.367542	-0.126884	1.73523	-0.0502343	0.145565	2.00128	-0.337296	-1.43134	0.145565	-0.976684	-0.458301	-1.12053	0.127254	-1.39398	-1.02898	-0.976684	-1.67018	0.127028	-0.13578	-2.43396	0.108838	-0.711672	-0.817562	0.367542	-0.126884	-1.06477	-0.458301	-0.0502343	-0.798719	-0.337296	0.722433	1.46866	0.145565	1.82332	-0.458301	1.67947	0.127254	-1.12053	1.40602	1.77102	1.22982	0.127028	-0.13578	0.466036	0.108838	2.08833	1.98244	0.367542	0.127254	-0.126884	1.73523	-0.0502343	2.00128	-0.337296	0.722433	-0.809029	-1.39398	1.46866	0.145565	2.94556	1.82332	2.3417	1.67947	2.92725	1.40602	1.77102	1.46866	0.145565	1.82332	-1.43134	-0.458301	1.67947	0.127254	-1.39398	-1.02898	1.22982	1.46866	0.145565	1.82332	-0.458301	0.145565	1.67947	0.127254	-1.39398	-1.02898	1.22982	0.127028	1.46866	0.145565	1.82332	2.3417	-0.976684	1.67947	0.127254	1.40602	1.77102	1.22982	0.127028	-0.13578	-1.43134	0.145565	-0.976684	-1.43134	-0.458301	-1.12053	0.127254	-1.39398	-1.02898	1.22982	0.127028	-0.13578	0.466036	-1.43134	0.145565	0.145565	-0.976684	-0.458301	-1.12053	0.127254	-1.39398	-1.02898	-1.67018	0.127028	-0.13578	-0.976684	-2.43396	0.108838	-1.43134	0.145565	-0.976684	-0.458301	-1.12053	0.127254	-1.39398	-1.02898
31489_EIVMTQSPATLSVSPGER/2	2.13405	0.281883	1.69183	1.09691	1.80555	-0.354211	-0.809361	0.446604	-0.765951	0.570768	0.00849997	0.281883	2.13405	-1.15635	-1.63607	1.59847	-0.681766	1.69183	1.09691	1.80555	-0.354211	-0.809361	0.446604	0.570768	0.942417	2.13405	0.570768	0.00849997	0.281883	1.74365	1.16393	1.59847	-0.681766	1.69183	0.00849997	1.09691	1.80555	-0.354211	-0.809361	0.446604	0.942417	0.053695	-0.765951	0.570768	0.00849997	3.08188	0.281883	-1.15635	-1.63607	-1.30153	-0.681766	-1.10817	-1.70309	-0.99445	-0.354211	-0.809361	1.74365	0.446604	0.942417	0.053695	-1.86882	-0.765951	-2.22923	-2.7915	-2.51812	-1.15635	-1.63607	-0.765951	-1.30153	-0.681766	-1.10817	-1.70309	-0.99445	-0.354211	-0.809361	-2.3534	-1.95758	-2.7463	-2.22923	-1.86882	-0.83309	-0.765951	0.570768	0.00849997	0.281883	1.74365	1.16393	1.59847	-0.681766	-2.7915	-1.10817	1.09691	1.80555	-0.354211	-0.809361	0.446604	0.942417	0.053695	0.931175	-0.83309	-2.51812	1.47519	-0.765951	0.570768	0.00849997	0.281883	-1.15635	1.16393	-1.30153	-0.681766	-1.10817	-0.765951	-1.15635	1.09691	-0.99445	-0.354211	-0.809361	0.446604	0.942417	0.053695	0.931175	-0.83309	-1.32481	-1.63607	0.37093	-0.765951	0.570768	0.00849997	0.281883	-1.15635	-1.63607	-1.30153	-0.681766	-1.10817	-0.765951	1.09691	-0.99445	-0.354211	-0.809361	0.446604	0.942417	0.053695	0.931175	-0.83309	-1.32481	0.570768	0.37093	0.33156	-0.765951	-2.22923	-2.7915	-2.51812	-1.15635	-1.63607	-1.30153	-0.681766	0.00849997	-1.10817	-1.70309	-0.99445	-0.354211	-0.809361	-2.3534	-1.95758	-2.7463	-1.86882	-0.83309	0.281883	-1.32481	0.37093	0.33156	-0.1573	2.13405	0.570768	0.00849997	0.281883	1.74365	1.16393	-1.15635	1.59847	-0.681766	1.69183	1.09691	1.80555	-0.354211	-0.809361	0.446604	0.942417	0.053695	-1.63607	0.931175	-0.83309	1.47519	0.37093	0.33156	-0.1573	1.61662	-1.30153	-0.765951	0.570768	-2.22923	0.00849997	-2.51812	-1.15635	-1.63607	-1.30153	-0.681766	2.13405	0.570768	0.00849997	-0.765951	0.281883	1.74365	1.16393	1.59847	-0.681766	1.69183	-0.765951	-2.22923	-2.7915	-2.51812	0.570768	-1.15635	-1.63607	-1.30153	-0.681766	-1.10817	-1.70309	-0.765951	0.570768	0.00849997	0.281883	0.00849997	-1.15635	-1.63607	-1.30153	-0.681766	-1.10817	1.09691	-0.99445	-0.765951	0.570768	0.00849997	-0.765951	0.281883	-1.15635	-1.63607	-1.30153	-0.681766	-1.10817	-1.70309	-0.99445	-0.354211	-0.765951	-2.22923	0.570768	0.00849997	0.281883	-1.15635	1.16393	1.59847	-0.681766	-1.10817	1.09691	1.80555	0.00849997	-0.354211	-0.809361	2.13405	0.570768	0.00849997	0.281883	1.74365	1.16393	1.59847	-0.681766
47721_NNEGTYYSPNYNPQSR/2	-0.0866029	-0.583299	2.03286	1.03033	0.219779	-1.42741	2.09703	2.40229	-0.0866029	1.15415	0.330716	-0.583299	-0.0866029	1.6741	-0.282667	2.23462	0.688082	2.03286	1.03033	0.219779	-1.42741	2.09703	2.40229	1.15415	1.12217	-0.0866029	-1.64585	0.330716	-0.583299	-1.1259	-0.282667	-0.665378	-2.11192	-0.767138	0.330716	-1.76967	-2.58022	-1.42741	-0.702975	-0.397712	-1.77783	-1.97564	-0.0866029	1.15415	0.330716	-0.583299	-0.583299	-1.1259	-0.282667	-0.665378	0.688082	-0.767138	1.03033	0.219779	-1.42741	-0.702975	-1.1259	-0.397712	1.12217	0.824364	-0.63799	-0.0866029	1.15415	0.330716	-0.583299	1.6741	-0.282667	-0.0866029	2.23462	0.688082	2.03286	1.03033	0.219779	-1.42741	2.09703	2.40229	1.12217	0.824364	-1.64585	2.26201	-0.402743	-0.0866029	1.15415	0.330716	-0.583299	1.6741	-0.282667	-0.665378	0.688082	0.330716	2.03286	1.03033	0.219779	-1.42741	2.09703	-0.397712	1.12217	0.824364	-0.63799	-0.402743	-0.583299	0.726905	-0.0866029	1.15415	0.330716	-0.583299	-1.1259	-0.282667	-0.665378	0.688082	-0.767138	-0.0866029	-1.1259	1.03033	0.219779	-1.42741	-0.702975	-0.397712	1.12217	0.824364	-0.63799	-0.402743	0.726905	-0.282667	0.46211	-0.0866029	1.15415	0.330716	-0.583299	-1.1259	-0.282667	-0.665378	0.688082	-0.767138	-0.0866029	1.03033	0.219779	-1.42741	-0.702975	-0.397712	-1.77783	0.824364	-0.63799	-0.402743	-2.0731	1.15415	0.46211	0.0307979	-0.0866029	-1.64585	0.330716	-0.583299	-1.1259	-0.282667	-0.665378	-2.11192	0.330716	-0.767138	-1.76967	0.219779	-1.42741	-0.702975	-0.397712	1.12217	-1.97564	-0.63799	-0.402743	-0.583299	0.726905	0.46211	0.0307979	-0.396861	-0.0866029	1.15415	0.330716	-0.583299	-1.1259	-0.282667	1.6741	-0.665378	0.688082	-0.767138	1.03033	0.219779	-1.42741	-0.702975	-0.397712	1.12217	0.824364	-0.282667	-0.63799	-0.402743	0.726905	0.46211	0.0307979	-0.396861	-1.18765	2.23462	-0.0866029	1.15415	-1.64585	-2.46928	-0.583299	-1.1259	-0.282667	-0.665378	-2.11192	-0.0866029	1.15415	0.330716	-0.0866029	-0.583299	1.6741	-0.282667	2.23462	0.688082	2.03286	-0.0866029	1.15415	0.330716	-0.583299	1.15415	1.6741	-0.282667	-0.665378	0.688082	2.03286	1.03033	2.7134	3.95415	3.13072	2.2167	0.330716	1.6741	2.51733	2.23462	3.48808	2.03286	3.83033	3.01978	-0.0866029	-1.64585	-2.46928	-0.0866029	-0.583299	-1.1259	-0.282667	-0.665378	-2.11192	-0.767138	-1.76967	-2.58022	-1.42741	-0.0866029	-1.64585	-1.64585	0.330716	-0.583299	-1.1259	-0.282667	-0.665378	-2.11192	-0.767138	-1.76967	-2.58022	-2.46928	-1.42741	-0.702975	-0.0866029	1.15415	0.330716	2.2167	1.6741	-0.282667	2.23462	0.688082
54167_SSPVVIDASTAIDAPSNLR/2	0.877932	0.664442	-1.83591	-1.29616	0.0980946	-0.665762	0.687548	-0.54844	0.877932	-0.0678027	0.843642	0.664442	0.877932	0.844805	0.017	-0.405401	0.599713	-1.83591	-1.29616	0.0980946	-0.665762	0.687548	-0.54844	-0.0678027	0.673963	0.877932	-0.0678027	0.843642	0.664442	0.844805	0.017	-0.405401	0.599713	-1.83591	0.843642	-1.29616	0.0980946	-0.665762	0.687548	-0.54844	0.673963	-0.393914	0.877932	2.8322	0.843642	0.664442	3.46444	0.844805	2.917	2.3946	3.39971	0.964087	1.50384	2.99809	-0.665762	0.687548	0.844805	2.25156	3.47396	-0.393914	2.05972	-1.92207	-0.0678027	-1.95636	0.664442	-1.95519	0.017	0.877932	-0.405401	-2.30029	-1.83591	-1.29616	0.0980946	-3.46576	-2.11245	-0.54844	0.673963	-3.19391	-0.0678027	-0.74028	-1.79605	0.877932	-0.0678027	0.843642	0.664442	0.844805	0.017	-0.405401	0.599713	0.843642	-1.83591	-1.29616	0.0980946	-0.665762	0.687548	-0.54844	0.673963	-0.393914	-0.74028	-1.79605	0.664442	-0.854739	0.877932	-0.0678027	0.843642	0.664442	0.844805	0.017	-0.405401	3.39971	0.964087	0.877932	0.844805	1.50384	0.0980946	-0.665762	0.687548	-0.54844	0.673963	-0.393914	2.05972	1.10395	2.04526	0.017	6.70577	0.877932	-0.0678027	0.843642	0.664442	0.844805	0.017	-0.405401	0.599713	-1.83591	0.877932	-1.29616	0.0980946	-0.665762	0.687548	-0.54844	0.673963	-0.393914	-0.74028	-1.79605	-0.854739	-0.0678027	1.00577	-3.45624	0.877932	-0.0678027	0.843642	0.664442	0.844805	0.017	-0.405401	0.599713	0.843642	-1.83591	-1.29616	0.0980946	-0.665762	0.687548	-0.54844	0.673963	-0.393914	-0.74028	-1.79605	0.664442	-0.854739	1.00577	-0.656245	-0.212548	0.877932	-0.0678027	0.843642	0.664442	0.844805	0.017	0.844805	-0.405401	0.599713	-1.83591	-1.29616	0.0980946	-0.665762	0.687548	-0.54844	0.673963	-0.393914	0.017	-0.74028	-1.79605	2.04526	1.00577	-0.656245	-0.212548	-0.0994561	-0.405401	3.67793	-0.0678027	2.8322	3.64364	3.46444	3.64481	2.917	2.3946	3.39971	0.877932	-0.0678027	0.843642	0.877932	0.664442	0.844805	0.017	-0.405401	0.599713	-1.83591	0.877932	-0.0678027	0.843642	0.664442	-0.0678027	0.844805	0.017	-0.405401	0.599713	-1.83591	-1.29616	0.877932	-0.0678027	0.843642	0.664442	0.843642	0.844805	0.017	-0.405401	0.599713	-1.83591	-1.29616	0.0980946	0.877932	-0.0678027	0.843642	0.877932	0.664442	0.844805	0.017	-0.405401	0.599713	-1.83591	-1.29616	0.0980946	-0.665762	0.877932	-0.0678027	-0.0678027	0.843642	0.664442	0.844805	0.017	-0.405401	0.599713	-1.83591	-1.29616	0.0980946	0.843642	-0.665762	0.687548	0.877932	-0.0678027	0.843642	0.664442	0.844805	0.017	-0.405401	0.599713
39124_IFFYDSENPPASEVLR/2	0.813601	-0.711103	-0.529261	-1.17743	-0.308937	-1.96701	-1.54294	-1.25405	-1.9864	-1.81756	-0.964216	-0.711103	-1.9864	-1.33528	-1.36893	-0.751571	-2.88115	-0.529261	-1.17743	-0.308937	-1.96701	-1.54294	-1.25405	-1.81756	-0.453245	0.813601	0.982437	-0.964216	-0.711103	-1.33528	-1.36893	-0.751571	-0.0811487	-0.529261	-0.964216	-1.17743	-0.308937	0.932989	1.25706	-1.25405	-0.453245	-1.3751	0.813601	-1.81756	-0.964216	-0.711103	-0.711103	-1.33528	-1.36893	-0.751571	-0.0811487	-0.529261	-1.17743	-0.308937	-1.96701	-1.54294	-1.33528	-1.25405	-0.453245	-1.3751	-0.0137352	0.813601	0.982437	1.83578	-0.711103	1.46472	1.43107	0.813601	2.04843	-0.0811487	2.27074	1.62257	2.49106	0.932989	1.25706	1.54595	-0.453245	1.4249	-1.81756	-0.0137352	-0.464186	0.813601	0.982437	1.83578	2.1889	1.46472	1.43107	-0.751571	-0.0811487	-0.964216	2.27074	1.62257	2.49106	0.932989	1.25706	1.54595	-0.453245	1.4249	-0.0137352	-0.464186	-0.711103	0.583408	-1.9864	-1.81756	-0.964216	-0.711103	-1.33528	-1.36893	-0.751571	-2.88115	-0.529261	-1.9864	-1.33528	-1.17743	-0.308937	-1.96701	-1.54294	-1.25405	-0.453245	-1.3751	-0.0137352	-0.464186	-2.21659	-1.36893	-2.82738	0.813601	0.982437	-0.964216	-0.711103	1.46472	1.43107	-0.751571	-0.0811487	2.27074	0.813601	1.62257	2.49106	0.932989	1.25706	1.54595	-0.453245	1.4249	-0.0137352	2.43581	0.583408	0.982437	-0.0273807	2.00646	0.813601	0.982437	1.83578	-0.711103	1.46472	1.43107	-0.751571	-0.0811487	-0.964216	2.27074	1.62257	-0.308937	0.932989	1.25706	1.54595	-0.453245	1.4249	-0.0137352	-0.464186	-0.711103	0.583408	-0.0273807	2.00646	1.03901	0.813601	0.982437	1.83578	2.1889	1.46472	1.43107	1.46472	2.04843	-0.0811487	2.27074	1.62257	2.49106	0.932989	1.25706	1.54595	2.34675	1.4249	1.43107	2.78626	2.43581	0.583408	-0.0273807	2.00646	1.03901	0.913363	-0.751571	-1.9864	-1.81756	-1.81756	-0.964216	-0.711103	-1.33528	-1.36893	-0.751571	-2.88115	-1.9864	-1.81756	-0.964216	0.813601	-0.711103	-1.33528	-1.36893	-0.751571	-2.88115	-0.529261	0.813601	-1.81756	-0.964216	-0.711103	-1.81756	-1.33528	-1.36893	-0.751571	-0.0811487	-0.529261	-1.17743	0.813601	0.982437	1.83578	2.1889	-0.964216	1.46472	1.43107	2.04843	-0.0811487	2.27074	1.62257	2.49106	0.813601	0.982437	1.83578	-1.9864	2.1889	1.46472	1.43107	2.04843	2.81885	2.27074	4.42257	2.49106	0.932989	-1.9864	-1.81756	-1.81756	-0.964216	-0.711103	-1.33528	-1.36893	-0.751571	-0.0811487	-0.529261	-1.17743	-0.308937	-0.964216	-1.96701	-1.54294	0.813601	-1.81756	-0.964216	-0.711103	-1.33528	-1.36893	-0.751571	-0.0811487
42981_LFDSDPITVTVPVEVSR/2	-0.327891	0.0152585	-1.3233	-0.879755	-3.25427	0.83336	-0.31784	-0.310919	2.47211	2.19478	2.24646	0.0152585	-0.327891	1.17578	1.95828	0.216571	0.586604	1.4767	-0.879755	-0.354267	0.83336	-0.31784	-0.310919	-0.705222	1.50709	-0.327891	-0.705222	-0.653543	0.0152585	1.17578	-0.94172	0.216571	0.586604	-1.3233	-0.653543	-0.879755	-0.354267	0.83336	-0.31784	-0.310919	-1.39291	0.734129	-0.327891	-0.705222	-0.653543	0.0152585	0.0152585	1.17578	-0.94172	0.216571	0.586604	-1.3233	-0.879755	-0.354267	0.83336	-0.31784	-1.62422	-0.310919	-1.39291	0.734129	-0.289393	-0.327891	-0.705222	-0.653543	0.0152585	1.17578	1.95828	-0.327891	0.216571	0.586604	1.4767	-0.879755	-0.354267	0.83336	-0.31784	-0.310919	1.50709	0.734129	-0.705222	-0.289393	-0.565044	2.47211	2.19478	2.24646	2.81526	1.17578	1.95828	3.11657	0.586604	-0.653543	1.4767	1.92024	-0.354267	0.83336	2.48216	2.48908	1.50709	0.734129	2.51061	2.23496	0.0152585	0.235594	-0.327891	-0.705222	-0.653543	0.0152585	1.17578	-0.94172	0.216571	0.586604	-1.3233	-0.327891	1.17578	-0.879755	-0.354267	0.83336	-0.31784	-0.310919	-1.39291	0.734129	-0.289393	-0.565044	0.235594	-0.94172	-1.55142	-0.327891	-0.705222	-0.653543	0.0152585	1.17578	-0.94172	0.216571	0.586604	-1.3233	-0.327891	-0.879755	-0.354267	0.83336	-0.31784	-0.310919	-1.39291	0.734129	-0.289393	-0.565044	0.235594	-0.705222	-1.55142	-0.337796	-0.327891	-0.705222	2.24646	0.0152585	1.17578	1.95828	0.216571	0.586604	-0.653543	1.4767	-0.879755	-0.354267	0.83336	-0.31784	-0.310919	1.50709	0.734129	-0.289393	-0.565044	0.0152585	0.235594	1.24858	-0.337796	-0.76831	-0.327891	-0.705222	-0.653543	0.0152585	-1.62422	-0.94172	1.17578	0.216571	0.586604	-1.3233	-0.879755	-0.354267	0.83336	-0.31784	-0.310919	-1.39291	-2.16587	1.95828	-0.289393	-0.565044	0.235594	-1.55142	-0.337796	-0.76831	1.02276	0.216571	-0.327891	-0.705222	-0.705222	-0.653543	0.0152585	-1.62422	-0.94172	0.216571	0.586604	-0.327891	-0.705222	-0.653543	-0.327891	0.0152585	1.17578	-0.94172	0.216571	0.586604	-1.3233	-0.327891	-0.705222	-0.653543	0.0152585	-0.705222	1.17578	-0.94172	0.216571	0.586604	-1.3233	-0.879755	-0.327891	-0.705222	-0.653543	0.0152585	-0.653543	1.17578	-0.94172	0.216571	0.586604	-1.3233	-0.879755	-0.354267	-0.327891	-0.705222	-0.653543	2.47211	0.0152585	1.17578	-0.94172	0.216571	0.586604	-1.3233	-0.879755	-0.354267	0.83336	-0.327891	2.19478	-0.705222	-0.653543	0.0152585	1.17578	-0.94172	0.216571	0.586604	-1.3233	-0.879755	-0.354267	2.24646	0.83336	-0.31784	-0.327891	-0.705222	-0.653543	0.0152585	-1.62422	-0.94172	-2.58343	-2.2134
45591_LYGSEAFATDFQDSAAAK/2	1.1382	-1.44815	-0.744819	-0.714058	-1.33399	-1.65239	-0.794185	-0.856741	-1.6618	-0.0768965	-1.68182	-1.44815	1.1382	-0.0193948	0.17772	-2.57463	-2.01602	-0.744819	-0.714058	-1.33399	-1.65239	-0.794185	-0.856741	-0.0768965	-0.84892	1.1382	2.8231	1.11818	1.35185	2.78061	2.97772	0.225368	0.783982	2.05518	1.11818	2.08594	1.46601	1.14761	2.10582	1.94326	1.95108	1.53613	1.1382	-0.0768965	-1.68182	-1.44815	-1.44815	-0.0193948	0.17772	0.225368	-2.01602	-0.744819	-0.714058	-1.33399	1.14761	-0.794185	-0.0193948	-0.856741	-0.84892	-1.36387	0.976468	-1.6618	-2.8769	-1.68182	-1.44815	-2.81939	-2.62228	1.1382	-2.57463	-2.01602	-0.744819	-3.51406	-1.33399	-1.65239	-0.794185	-0.856741	-3.64892	-1.36387	-0.0768965	-1.82353	0.367297	1.1382	-0.0768965	1.11818	1.35185	-0.0193948	0.17772	0.225368	0.783982	1.11818	2.05518	-0.714058	1.46601	-1.65239	2.10582	1.94326	1.95108	1.53613	0.976468	3.1673	1.35185	1.68291	1.1382	-0.0768965	1.11818	-1.44815	-0.0193948	0.17772	0.225368	0.783982	-0.744819	1.1382	-0.0193948	-0.714058	-1.33399	-1.65239	-0.794185	1.94326	-0.84892	-1.36387	-1.82353	3.1673	1.68291	0.17772	1.04897	1.1382	-0.0768965	1.11818	1.35185	-0.0193948	0.17772	0.225368	0.783982	2.05518	1.1382	-0.714058	1.46601	-1.65239	2.10582	1.94326	1.95108	1.53613	-1.82353	3.1673	1.68291	-0.0768965	1.04897	0.77256	3.9382	2.8231	3.91818	1.35185	2.78061	2.97772	3.02537	3.58398	1.11818	4.85518	2.08594	1.46601	1.14761	2.10582	4.74326	1.95108	1.53613	0.976468	0.367297	1.35185	4.48291	3.94897	3.67256	3.87737	-1.6618	-0.0768965	-1.68182	-1.44815	-0.0193948	0.17772	-0.0193948	0.225368	-2.01602	-0.744819	-0.714058	-1.33399	-1.65239	-0.794185	-0.856741	-0.84892	-1.36387	0.17772	-1.82353	0.367297	-1.11709	1.04897	0.77256	-1.72263	-1.50068	0.225368	-1.6618	-0.0768965	-0.0768965	-1.68182	-1.44815	-0.0193948	0.17772	-2.57463	-2.01602	-1.6618	-0.0768965	1.11818	1.1382	-1.44815	-0.0193948	0.17772	-2.57463	0.783982	-0.744819	-1.6618	-0.0768965	-1.68182	-1.44815	2.8231	-2.81939	0.17772	-2.57463	-2.01602	-0.744819	-0.714058	3.9382	2.8231	3.91818	1.35185	1.11818	2.78061	2.97772	3.02537	0.783982	4.85518	2.08594	1.46601	-1.6618	-0.0768965	-1.68182	1.1382	-1.44815	-0.0193948	0.17772	-2.57463	-2.01602	-0.744819	-0.714058	-1.33399	-1.65239	-1.6618	-0.0768965	-0.0768965	-1.68182	-1.44815	-0.0193948	0.17772	-2.57463	-2.01602	-0.744819	-0.714058	-1.33399	1.11818	-4.45239	-0.794185	-1.6618	-0.0768965	-1.68182	-1.44815	-0.0193948	0.17772	-2.57463	-2.01602
4929_YNSQNQSNNQFVLYR/2	-0.126774	-0.0627657	-1.36403	-2.76834	0.921063	-2.57285	-1.45549	-2.24877	-0.126774	-2.01266	-2.13319	-0.0627657	-0.126774	-0.8986	-0.0757929	-2.5369	-1.84387	-1.36403	0.0316607	0.921063	0.327153	-1.45549	-2.24877	0.787344	2.16615	2.77323	0.787344	0.666814	-0.0627657	1.9014	2.72421	0.363098	1.05613	1.43597	0.666814	2.83166	3.72106	3.12715	1.34451	0.551229	4.96615	2.17446	-0.126774	-2.01266	-2.13319	-0.0627657	-0.0627657	-0.8986	-0.0757929	-2.5369	-1.84387	-1.36403	0.0316607	0.921063	0.327153	-1.45549	-0.8986	-2.24877	2.16615	-0.625544	-1.57512	-0.126774	0.787344	0.666814	-0.0627657	-0.8986	-0.0757929	2.77323	0.363098	1.05613	1.43597	0.0316607	0.921063	0.327153	1.34451	0.551229	2.16615	-0.625544	0.787344	1.22488	1.42738	-0.126774	0.787344	0.666814	-0.0627657	-0.8986	-0.0757929	-2.5369	-1.84387	0.666814	-1.36403	0.0316607	3.72106	0.327153	-1.45549	0.551229	2.16615	-0.625544	-1.57512	-1.37262	2.73723	0.451231	-0.126774	0.787344	0.666814	-0.0627657	1.9014	-0.0757929	0.363098	1.05613	1.43597	-0.126774	1.9014	0.0316607	3.72106	0.327153	1.34451	0.551229	2.16615	2.17446	1.22488	1.42738	0.451231	2.72421	-0.00322101	-0.126774	0.787344	0.666814	-0.0627657	-0.8986	-0.0757929	-2.5369	-1.84387	-1.36403	-0.126774	0.0316607	0.921063	0.327153	-1.45549	0.551229	2.16615	-0.625544	-1.57512	-1.37262	0.451231	0.787344	-0.00322101	1.18034	2.77323	0.787344	0.666814	2.73723	1.9014	2.72421	0.363098	1.05613	0.666814	1.43597	2.83166	3.72106	3.12715	1.34451	0.551229	2.16615	2.17446	1.22488	1.42738	-0.0627657	0.451231	2.79678	1.18034	2.4887	-0.126774	-2.01266	-2.13319	-0.0627657	-0.8986	-0.0757929	1.9014	-2.5369	-1.84387	-1.36403	0.0316607	0.921063	0.327153	-1.45549	0.551229	2.16615	-0.625544	2.72421	-1.57512	-1.37262	0.451231	-0.00322101	-1.61966	-0.311305	-1.47897	0.363098	-2.92677	0.787344	-2.01266	-2.13319	-2.86277	-0.8986	-2.87579	-2.5369	-1.84387	-0.126774	0.787344	0.666814	-0.126774	-0.0627657	-0.8986	-0.0757929	-2.5369	-1.84387	1.43597	-0.126774	0.787344	0.666814	-0.0627657	0.787344	-0.8986	-0.0757929	-2.5369	-1.84387	-1.36403	0.0316607	-0.126774	0.787344	0.666814	-0.0627657	0.666814	-0.8986	-0.0757929	-2.5369	-1.84387	1.43597	0.0316607	0.921063	2.77323	0.787344	0.666814	-0.126774	-0.0627657	1.9014	2.72421	0.363098	1.05613	1.43597	0.0316607	3.72106	0.327153	-0.126774	-2.01266	0.787344	0.666814	-0.0627657	1.9014	-0.0757929	0.363098	1.05613	1.43597	0.0316607	0.921063	-2.13319	0.327153	1.34451	-2.92677	-2.01266	-2.13319	-2.86277	-0.8986	-2.87579	-2.5369	-1.84387
51923_SELTQDPAVSVALGQTVR/2	-1.77634	-0.639149	2.05877	1.56597	0.754942	1.42458	1.27786	1.69226	1.12366	1.64296	0.528845	2.16085	1.12366	1.9476	0.281997	2.27343	-0.312444	-0.741234	-1.23403	-2.14506	-1.37542	1.27786	-1.20774	1.64296	1.16132	-1.77634	-1.15704	-2.27116	-0.639149	-0.952398	-2.518	-0.526573	-0.312444	-0.741234	0.528845	-1.23403	-2.14506	-1.37542	-1.52214	-1.20774	-1.63868	-3.50734	-1.77634	-1.15704	-2.27116	-0.639149	-0.639149	-0.952398	-2.518	-0.526573	-0.312444	-0.741234	-1.23403	-2.14506	-1.37542	-1.52214	-0.952398	-1.20774	-1.63868	-0.707341	-0.911204	1.12366	1.64296	3.42884	2.16085	1.9476	3.082	1.12366	2.27343	2.58756	2.05877	1.56597	0.754942	1.42458	1.27786	1.69226	1.16132	2.19266	-1.15704	1.8888	1.94605	1.12366	1.64296	0.528845	-0.639149	-0.952398	0.281997	-0.526573	-0.312444	0.528845	-0.741234	-1.23403	0.754942	1.42458	1.27786	-1.20774	1.16132	-0.707341	-0.911204	-0.953949	-0.639149	-2.08178	1.12366	1.64296	0.528845	2.16085	1.9476	0.281997	2.27343	-0.312444	-0.741234	1.12366	-0.952398	-1.23403	0.754942	-1.37542	1.27786	1.69226	1.16132	-0.707341	1.8888	1.94605	-2.08178	0.281997	-0.890399	1.12366	1.64296	3.42884	2.16085	1.9476	0.281997	2.27343	2.58756	2.05877	1.12366	1.56597	0.754942	1.42458	1.27786	1.69226	1.16132	-0.707341	1.8888	1.94605	0.718225	1.64296	-0.890399	0.0554858	1.12366	1.64296	0.528845	-0.639149	-0.952398	0.281997	-0.526573	-0.312444	0.528845	-0.741234	1.56597	0.754942	-1.37542	1.27786	-1.20774	1.16132	-0.707341	-0.911204	-0.953949	-0.639149	-2.08178	-0.890399	0.0554858	0.36224	1.12366	1.64296	0.528845	2.16085	1.9476	0.281997	-0.952398	2.27343	2.58756	2.05877	1.56597	0.754942	1.42458	1.27786	1.69226	1.16132	-0.707341	0.281997	1.8888	1.94605	0.718225	-0.890399	0.0554858	0.36224	-0.748613	-0.526573	1.12366	1.64296	1.64296	0.528845	-0.639149	-0.952398	0.281997	-0.526573	-0.312444	1.12366	-1.15704	0.528845	-1.77634	-0.639149	-0.952398	0.281997	-0.526573	-0.312444	-0.741234	1.12366	1.64296	0.528845	2.16085	-1.15704	1.9476	3.082	2.27343	2.58756	2.05877	1.56597	-1.77634	-1.15704	-2.27116	-3.43915	0.528845	-3.7524	-2.518	-0.526573	-0.312444	-0.741234	-1.23403	-2.14506	1.12366	1.64296	0.528845	-1.77634	2.16085	1.9476	0.281997	-0.526573	-0.312444	-0.741234	1.56597	0.754942	1.42458	-1.77634	-1.15704	-1.15704	-2.27116	-0.639149	-0.952398	-2.518	-0.526573	-0.312444	-0.741234	-1.23403	-2.14506	0.528845	-1.37542	-1.52214	1.12366	1.64296	3.42884	2.16085	1.9476	0.281997	2.27343	2.58756
5357_YVLTQPPSVSVAPGETAR/2	-1.73862	-1.82889	0.194831	-0.291162	-0.583697	0.00626882	-0.72675	1.68798	1.06138	0.531685	-54.899	0.971108	1.06138	-0.702253	1.09124	0.864916	-1.23064	0.194831	-0.291162	-0.583697	0.00626882	-0.72675	-1.21202	0.531685	1.2691	-1.73862	0.531685	-54.899	0.971108	-0.702253	1.09124	0.864916	-1.23064	0.194831	-54.899	-0.291162	-0.583697	0.00626882	-3.52675	-1.21202	1.2691	0.677836	-1.73862	-2.26831	-54.899	0.971108	-1.82889	-0.702253	-1.70876	-2.03508	-1.23064	-2.70517	-0.291162	-0.583697	0.00626882	-3.52675	2.09775	-1.21202	-1.6309	0.677836	-0.540924	-1.73862	0.531685	-54.899	0.971108	-0.702253	1.09124	1.06138	0.864916	-1.23064	0.194831	-0.291162	-0.583697	0.00626882	-0.72675	-1.21202	1.2691	0.677836	0.531685	-0.540924	-1.12314	-1.73862	0.531685	-54.899	-1.82889	-0.702253	-1.70876	0.864916	-1.23064	-54.899	0.194831	-0.291162	-0.583697	0.00626882	-3.52675	-1.21202	-1.6309	0.677836	-0.540924	-1.12314	0.971108	0.491029	65.9614	59.7317	1.50101	54.5711	58.4977	51.8912	48.7649	49.4694	39.5948	54.6614	-0.702253	53.3088	47.4163	47.9063	66.9732	58.088	46.3691	40.1778	50.1591	49.5769	42.791	1.09124	41.5938	63.0614	56.9317	-1.39899	51.7711	50.0977	51.8912	45.9649	49.4694	90.3948	-1.73862	53.3088	44.5163	45.1063	-0.72675	58.088	43.5691	40.1778	47.3591	46.7769	42.791	-2.26831	95.1938	-1.73315	1.06138	0.531685	-54.899	0.971108	-0.702253	1.09124	0.864916	-1.23064	-54.899	0.194831	-0.291162	-0.583697	0.00626882	-0.72675	-1.21202	1.2691	0.677836	-0.540924	-1.12314	-1.82889	0.491029	-0.706213	-55.2332	-56.9128	-1.73862	0.531685	-54.899	0.971108	-0.702253	1.09124	-0.702253	0.864916	-1.23064	0.194831	-0.291162	-0.583697	0.00626882	-0.72675	-1.21202	1.2691	0.677836	-1.70876	-0.540924	-1.12314	0.491029	-0.706213	-55.2332	-59.8128	0.524323	-2.03508	-1.73862	56.9317	0.531685	-54.899	0.971108	-0.702253	1.09124	0.864916	-1.23064	-1.73862	0.531685	-54.899	1.06138	0.971108	-0.702253	1.09124	0.864916	-1.23064	-2.70517	-1.73862	0.531685	-54.899	-1.82889	0.531685	-0.702253	-1.70876	0.864916	-1.23064	-2.70517	-0.291162	-1.73862	0.531685	-54.899	-1.82889	-54.899	-0.702253	1.09124	0.864916	-1.23064	0.194831	-0.291162	-0.583697	-1.73862	0.531685	-52.099	-1.73862	0.971108	2.09775	1.09124	0.864916	1.56936	0.194831	2.50884	2.2163	2.80627	-1.73862	0.531685	-2.26831	-54.899	-1.82889	-0.702253	-1.70876	-2.03508	-1.23064	0.194831	-0.291162	-0.583697	-54.899	0.00626882	-3.52675	1.06138	0.531685	-54.899	0.971108	2.09775	1.09124	0.864916	1.56936
116972_NNEGTYYSPNYNPQSR/2	-0.0866029	-0.583299	2.04709	1.03033	0.219779	-1.42741	2.08561	2.40229	-0.0866029	1.1176	0.330716	-0.583299	-0.0866029	1.6741	-0.282667	2.23462	0.688082	2.04709	1.03033	0.219779	-1.42741	2.08561	2.40229	1.1176	1.12217	-0.0866029	-1.6824	0.330716	-0.583299	-1.1259	-0.282667	-0.665378	-2.11192	-0.752906	0.330716	-1.76967	-2.58022	-1.42741	-0.714386	-0.397712	-1.77783	-1.97564	-0.0866029	1.1176	0.330716	-0.583299	-0.583299	-1.1259	-0.282667	-0.665378	0.688082	-0.752906	1.03033	0.219779	-1.42741	-0.714386	-1.1259	-0.397712	1.12217	0.824364	-0.63799	-0.0866029	1.1176	0.330716	-0.583299	1.6741	-0.282667	-0.0866029	2.23462	0.688082	2.04709	1.03033	0.219779	-1.42741	2.08561	2.40229	1.12217	0.824364	-1.6824	2.26201	-0.402743	-0.0866029	1.1176	0.330716	-0.583299	1.6741	-0.282667	-0.665378	0.688082	0.330716	2.04709	1.03033	0.219779	-1.42741	2.08561	-0.397712	1.12217	0.824364	-0.63799	-0.402743	-0.583299	0.678682	-0.0866029	1.1176	0.330716	-0.583299	-1.1259	-0.282667	-0.665378	0.688082	-0.752906	-0.0866029	-1.1259	1.03033	0.219779	-1.42741	-0.714386	-0.397712	1.12217	0.824364	-0.63799	-0.402743	0.678682	-0.282667	0.46211	-0.0866029	1.1176	0.330716	-0.583299	-1.1259	-0.282667	-0.665378	0.688082	-0.752906	-0.0866029	1.03033	0.219779	-1.42741	-0.714386	-0.397712	-1.77783	0.824364	-0.63799	-0.402743	-2.12132	1.1176	0.46211	0.0307979	-0.0866029	-1.6824	0.330716	-0.583299	-1.1259	-0.282667	-0.665378	-2.11192	0.330716	-0.752906	-1.76967	0.219779	-1.42741	-0.714386	-0.397712	1.12217	-1.97564	-0.63799	-0.402743	-0.583299	0.678682	0.46211	0.0307979	-0.396861	-0.0866029	1.1176	0.330716	-0.583299	-1.1259	-0.282667	1.6741	-0.665378	0.688082	-0.752906	1.03033	0.219779	-1.42741	-0.714386	-0.397712	1.12217	0.824364	-0.282667	-0.63799	-0.402743	0.678682	0.46211	0.0307979	-0.396861	-1.18765	2.23462	-0.0866029	1.1176	-1.6824	-2.46928	-0.583299	-1.1259	-0.282667	-0.665378	-2.11192	-0.0866029	1.1176	0.330716	-0.0866029	-0.583299	1.6741	-0.282667	2.23462	0.688082	2.04709	-0.0866029	1.1176	0.330716	-0.583299	1.1176	1.6741	-0.282667	-0.665378	0.688082	2.04709	1.03033	2.7134	3.9176	3.13072	2.2167	0.330716	1.6741	2.51733	2.23462	3.48808	2.04709	3.83033	3.01978	-0.0866029	-1.6824	-2.46928	-0.0866029	-0.583299	-1.1259	-0.282667	-0.665378	-2.11192	-0.752906	-1.76967	-2.58022	-1.42741	-0.0866029	-1.6824	-1.6824	0.330716	-0.583299	-1.1259	-0.282667	-0.665378	-2.11192	-0.752906	-1.76967	-2.58022	-2.46928	-1.42741	-0.714386	-0.0866029	1.1176	0.330716	2.2167	1.6741	-0.282667	2.23462	0.688082
117207_NN(UniMod:7)EGTYYSPNYNPQSR/2	-0.0866029	-0.583299	2.04709	1.03033	0.219779	-1.42741	2.08561	2.40229	-0.0866029	1.1176	0.330716	-0.583299	-0.0866029	1.6741	-0.282667	2.23462	0.688082	2.04709	1.03033	0.219779	-1.42741	2.08561	2.40229	1.1176	1.12217	-0.0866029	-1.6824	0.330716	-0.583299	-1.1259	-0.282667	-0.665378	-2.11192	-0.752906	0.330716	-1.76967	-2.58022	-1.42741	-0.714386	-0.397712	-1.77783	-1.97564	-0.0866029	1.1176	0.330716	-0.583299	-0.583299	-1.1259	-0.282667	-0.665378	0.688082	-0.752906	1.03033	0.219779	-1.42741	-0.714386	-1.1259	-0.397712	1.12217	0.824364	-0.63799	-0.0866029	1.1176	0.330716	-0.583299	1.6741	-0.282667	-0.0866029	2.23462	0.688082	2.04709	1.03033	0.219779	-1.42741	2.08561	2.40229	1.12217	0.824364	-1.6824	2.26201	-0.402743	-0.0866029	1.1176	0.330716	-0.583299	1.6741	-0.282667	-0.665378	0.688082	0.330716	2.04709	1.03033	0.219779	-1.42741	2.08561	-0.397712	1.12217	0.824364	-0.63799	-0.402743	-0.583299	0.678682	-0.0866029	1.1176	0.330716	-0.583299	-1.1259	-0.282667	-0.665378	0.688082	-0.752906	-0.0866029	-1.1259	1.03033	0.219779	-1.42741	-0.714386	-0.397712	1.12217	0.824364	-0.63799	-0.402743	0.678682	-0.282667	0.46211	-0.0866029	1.1176	0.330716	-0.583299	-1.1259	-0.282667	-0.665378	0.688082	-0.752906	-0.0866029	1.03033	0.219779	-1.42741	-0.714386	-0.397712	-1.77783	0.824364	-0.63799	-0.402743	-2.12132	1.1176	0.46211	0.0307979	-0.0866029	-1.6824	0.330716	-0.583299	-1.1259	-0.282667	-0.665378	-2.11192	0.330716	-0.752906	-1.76967	0.219779	-1.42741	-0.714386	-0.397712	1.12217	-1.97564	-0.63799	-0.402743	-0.583299	0.678682	0.46211	0.0307979	-0.396861	-0.0866029	1.1176	0.330716	-0.583299	-1.1259	-0.282667	1.6741	-0.665378	0.688082	-0.752906	1.03033	0.219779	-1.42741	-0.714386	-0.397712	1.12217	0.824364	-0.282667	-0.63799	-0.402743	0.678682	0.46211	0.0307979	-0.396861	-1.18765	2.23462	-0.0866029	1.1176	-1.6824	-2.46928	-0.583299	-1.1259	-0.282667	-0.665378	-2.11192	-0.0866029	1.1176	0.330716	-0.0866029	-0.583299	1.6741	-0.282667	2.23462	0.688082	2.04709	-0.0866029	1.1176	0.330716	-0.583299	1.1176	1.6741	-0.282667	-0.665378	0.688082	2.04709	1.03033	2.7134	3.9176	3.13072	2.2167	0.330716	1.6741	2.51733	2.23462	3.48808	2.04709	3.83033	3.01978	-0.0866029	-1.6824	-2.46928	-0.0866029	-0.583299	-1.1259	-0.282667	-0.665378	-2.11192	-0.752906	-1.76967	-2.58022	-1.42741	-0.0866029	-1.6824	-1.6824	0.330716	-0.583299	-1.1259	-0.282667	-0.665378	-2.11192	-0.752906	-1.76967	-2.58022	-2.46928	-1.42741	-0.714386	-0.0866029	1.1176	0.330716	2.2167	1.6741	-0.282667	2.23462	0.688082
117452_SSPVVIDASTAIDAPSNLR/2	0.877932	0.664442	-1.83591	-1.29616	0.0980946	-0.665762	0.690568	-0.54844	0.877932	-0.0678027	0.852604	0.664442	0.877932	0.844805	0.00814996	-0.405401	0.599713	-1.83591	-1.29616	0.0980946	-0.665762	0.690568	-0.54844	-0.0678027	0.673963	0.877932	-0.0678027	0.852604	0.664442	0.844805	0.00814996	-0.405401	0.599713	-1.83591	0.852604	-1.29616	0.0980946	-0.665762	0.690568	-0.54844	0.673963	-0.393914	0.877932	2.8322	0.852604	0.664442	3.46444	0.844805	2.90815	2.3946	3.39971	0.964088	1.50384	2.99809	-0.665762	0.690568	0.844805	2.25156	3.47396	-0.393914	2.05972	-1.92207	-0.0678027	-1.9474	0.664442	-1.95519	0.00814996	0.877932	-0.405401	-2.30029	-1.83591	-1.29616	0.0980946	-3.46576	-2.10943	-0.54844	0.673963	-3.19391	-0.0678027	-0.74028	-1.79605	0.877932	-0.0678027	0.852604	0.664442	0.844805	0.00814996	-0.405401	0.599713	0.852604	-1.83591	-1.29616	0.0980946	-0.665762	0.690568	-0.54844	0.673963	-0.393914	-0.74028	-1.79605	0.664442	-0.854739	0.877932	-0.0678027	0.852604	0.664442	0.844805	0.00814996	-0.405401	3.39971	0.964088	0.877932	0.844805	1.50384	0.0980946	-0.665762	0.690568	-0.54844	0.673963	-0.393914	2.05972	1.10395	2.04526	0.00814996	6.70577	0.877932	-0.0678027	0.852604	0.664442	0.844805	0.00814996	-0.405401	0.599713	-1.83591	0.877932	-1.29616	0.0980946	-0.665762	0.690568	-0.54844	0.673963	-0.393914	-0.74028	-1.79605	-0.854739	-0.0678027	1.00577	-3.45624	0.877932	-0.0678027	0.852604	0.664442	0.844805	0.00814996	-0.405401	0.599713	0.852604	-1.83591	-1.29616	0.0980946	-0.665762	0.690568	-0.54844	0.673963	-0.393914	-0.74028	-1.79605	0.664442	-0.854739	1.00577	-0.656245	-0.212548	0.877932	-0.0678027	0.852604	0.664442	0.844805	0.00814996	0.844805	-0.405401	0.599713	-1.83591	-1.29616	0.0980946	-0.665762	0.690568	-0.54844	0.673963	-0.393914	0.00814996	-0.74028	-1.79605	2.04526	1.00577	-0.656245	-0.212548	-0.098615	-0.405401	3.67793	-0.0678027	2.8322	3.6526	3.46444	3.64481	2.90815	2.3946	3.39971	0.877932	-0.0678027	0.852604	0.877932	0.664442	0.844805	0.00814996	-0.405401	0.599713	-1.83591	0.877932	-0.0678027	0.852604	0.664442	-0.0678027	0.844805	0.00814996	-0.405401	0.599713	-1.83591	-1.29616	0.877932	-0.0678027	0.852604	0.664442	0.852604	0.844805	0.00814996	-0.405401	0.599713	-1.83591	-1.29616	0.0980946	0.877932	-0.0678027	0.852604	0.877932	0.664442	0.844805	0.00814996	-0.405401	0.599713	-1.83591	-1.29616	0.0980946	-0.665762	0.877932	-0.0678027	-0.0678027	0.852604	0.664442	0.844805	0.00814996	-0.405401	0.599713	-1.83591	-1.29616	0.0980946	0.852604	-0.665762	0.690568	0.877932	-0.0678027	0.852604	0.664442	0.844805	0.00814996	-0.405401	0.599713
120401_NSPLDEENLTQENQDR/2	-0.923093	-0.563011	-1.01362	0.674835	-1.59395	0.183675	0.210987	0.710865	1.87691	-0.042157	0.329041	2.23699	-0.923093	2.05625	1.97358	1.33221	0.465715	1.88638	0.674835	1.30605	0.183675	0.210987	0.710865	-2.84216	0.885749	1.87691	-0.042157	0.329041	-0.563011	-0.743751	1.97358	1.33221	0.465715	-1.01362	-2.47096	0.674835	1.30605	0.183675	0.210987	0.710865	0.885749	0.838038	1.87691	-0.042157	0.329041	-0.563011	-0.563011	-0.743751	1.97358	1.33221	0.465715	-1.01362	0.674835	1.30605	0.183675	0.210987	-0.743751	0.710865	0.885749	0.838038	0.490107	1.87691	-0.042157	0.329041	-0.563011	2.05625	1.97358	1.87691	1.33221	0.465715	-1.01362	0.674835	1.30605	0.183675	0.210987	0.710865	0.885749	0.838038	-0.042157	0.490107	0.437466	1.87691	-0.042157	0.329041	-0.563011	-0.743751	1.97358	1.33221	0.465715	0.329041	-1.01362	0.674835	1.30605	0.183675	0.210987	0.710865	0.885749	0.838038	0.490107	0.437466	2.23699	0.670621	1.87691	-0.042157	0.329041	2.23699	2.05625	1.97358	1.33221	0.465715	1.88638	1.87691	2.05625	0.674835	1.30605	0.183675	0.210987	0.710865	0.885749	0.838038	0.490107	0.437466	0.670621	1.97358	0.368768	-0.923093	-2.84216	-2.47096	-3.36301	-0.743751	-0.826422	-1.46779	-2.33429	-3.81362	1.87691	-2.12516	-4.39395	-2.61633	-2.58901	-2.08913	-2.01425	-1.96196	-2.30989	-2.36253	-2.12938	-0.042157	-2.43123	-2.42388	-0.923093	-0.042157	0.329041	-0.563011	-0.743751	-0.826422	1.33221	0.465715	0.329041	-1.01362	0.674835	-1.59395	0.183675	0.210987	0.710865	0.885749	0.838038	0.490107	0.437466	-0.563011	0.670621	0.368768	0.376124	1.47348	-0.923093	-0.042157	0.329041	-0.563011	-0.743751	1.97358	-0.743751	1.33221	0.465715	-1.01362	0.674835	-1.59395	0.183675	0.210987	0.710865	0.885749	0.838038	1.97358	0.490107	0.437466	0.670621	0.368768	0.376124	1.47348	-0.580078	1.33221	-0.923093	-0.042157	-0.042157	0.329041	-0.563011	-0.743751	-0.826422	-1.46779	0.465715	1.87691	-0.042157	0.329041	-0.923093	2.23699	2.05625	1.97358	1.33221	0.465715	1.88638	1.87691	2.75784	3.12904	2.23699	-0.042157	2.05625	1.97358	1.33221	0.465715	1.88638	0.674835	1.87691	-0.042157	0.329041	-0.563011	0.329041	-0.743751	1.97358	1.33221	0.465715	-1.01362	0.674835	1.30605	-0.923093	-0.042157	0.329041	-0.923093	-0.563011	-0.743751	1.97358	1.33221	0.465715	-1.01362	0.674835	-1.59395	0.183675	1.87691	-0.042157	-0.042157	0.329041	2.23699	2.05625	1.97358	1.33221	0.465715	1.88638	0.674835	1.30605	0.329041	0.183675	0.210987	-0.923093	-0.042157	0.329041	-0.563011	-0.743751	1.97358	1.33221	0.465715
120495_N(UniMod:7)SPLDEENLTQENQDR/2	-0.923093	-0.563011	-1.01362	0.674835	-1.59395	0.183675	0.210987	0.710865	1.87691	-0.042157	0.329041	2.23699	-0.923093	2.05625	1.97358	1.33221	0.465715	1.88638	0.674835	1.30605	0.183675	0.210987	0.710865	-2.84216	0.885749	1.87691	-0.042157	0.329041	-0.563011	-0.743751	1.97358	1.33221	0.465715	-1.01362	-2.47096	0.674835	1.30605	0.183675	0.210987	0.710865	0.885749	0.838038	1.87691	-0.042157	0.329041	-0.563011	-0.563011	-0.743751	1.97358	1.33221	0.465715	-1.01362	0.674835	1.30605	0.183675	0.210987	-0.743751	0.710865	0.885749	0.838038	0.490107	1.87691	-0.042157	0.329041	-0.563011	2.05625	1.97358	1.87691	1.33221	0.465715	-1.01362	0.674835	1.30605	0.183675	0.210987	0.710865	0.885749	0.838038	-0.042157	0.490107	0.437466	1.87691	-0.042157	0.329041	-0.563011	-0.743751	1.97358	1.33221	0.465715	0.329041	-1.01362	0.674835	1.30605	0.183675	0.210987	0.710865	0.885749	0.838038	0.490107	0.437466	2.23699	0.670621	1.87691	-0.042157	0.329041	2.23699	2.05625	1.97358	1.33221	0.465715	1.88638	1.87691	2.05625	0.674835	1.30605	0.183675	0.210987	0.710865	0.885749	0.838038	0.490107	0.437466	0.670621	1.97358	0.368768	-0.923093	-2.84216	-2.47096	-3.36301	-0.743751	-0.826422	-1.46779	-2.33429	-3.81362	1.87691	-2.12516	-1.59395	-2.61633	-2.58901	-2.08913	-2.01425	-1.96196	-2.30989	-2.36253	-2.12938	-0.042157	-2.43123	-2.42388	-0.923093	-0.042157	0.329041	-0.563011	-0.743751	-0.826422	1.33221	0.465715	0.329041	-1.01362	0.674835	-1.59395	0.183675	0.210987	0.710865	0.885749	0.838038	0.490107	0.437466	-0.563011	0.670621	0.368768	0.376124	1.47348	-0.923093	-0.042157	0.329041	-0.563011	-0.743751	1.97358	-0.743751	1.33221	0.465715	-1.01362	0.674835	-1.59395	0.183675	0.210987	0.710865	0.885749	0.838038	1.97358	0.490107	0.437466	0.670621	0.368768	0.376124	1.47348	-0.580078	1.33221	-0.923093	-0.042157	-0.042157	0.329041	-0.563011	-0.743751	-0.826422	-1.46779	0.465715	1.87691	-0.042157	0.329041	-0.923093	2.23699	2.05625	1.97358	1.33221	0.465715	1.88638	1.87691	2.75784	3.12904	2.23699	-0.042157	2.05625	1.97358	1.33221	0.465715	1.88638	0.674835	1.87691	-0.042157	0.329041	-0.563011	0.329041	-0.743751	1.97358	1.33221	0.465715	-1.01362	0.674835	1.30605	-0.923093	-0.042157	0.329041	-0.923093	-0.563011	-0.743751	1.97358	1.33221	0.465715	-1.01362	0.674835	-1.59395	0.183675	1.87691	-0.042157	-0.042157	0.329041	2.23699	2.05625	1.97358	1.33221	0.465715	-1.01362	0.674835	1.30605	0.329041	0.183675	0.210987	1.87691	-0.042157	0.329041	-0.563011	-0.743751	1.97358	1.33221	0.465715
131881_EIVMTQSPATLSVSPGER/2	2.13405	0.281883	1.69183	1.09691	1.80555	-0.354211	-0.809361	0.446604	-0.765951	0.570768	0.00849997	0.281883	2.13405	-1.15635	-1.67943	1.59847	-0.681766	1.69183	1.09691	1.80555	-0.354211	-0.809361	0.446604	0.570768	0.942417	2.13405	0.570768	0.00849997	0.281883	1.74365	1.12057	1.59847	-0.681766	1.69183	0.00849997	1.09691	1.80555	-0.354211	-0.809361	0.446604	0.942417	0.053695	-0.765951	0.570768	0.00849997	3.08188	0.281883	-1.15635	-1.67943	-1.30153	-0.681766	-1.10817	-1.70309	-0.99445	-0.354211	-0.809361	1.74365	0.446604	0.942417	0.053695	-1.86882	-0.765951	-2.22923	-2.7915	-2.51812	-1.15635	-1.67943	-0.765951	-1.30153	-0.681766	-1.10817	-1.70309	-0.99445	-0.354211	-0.809361	-2.3534	-1.95758	-2.7463	-2.22923	-1.86882	-0.83309	-0.765951	0.570768	0.00849997	0.281883	1.74365	1.12057	1.59847	-0.681766	-2.7915	-1.10817	1.09691	1.80555	-0.354211	-0.809361	0.446604	0.942417	0.053695	0.931175	-0.83309	-2.51812	1.47519	-0.765951	0.570768	0.00849997	0.281883	-1.15635	1.12057	-1.30153	-0.681766	-1.10817	-0.765951	-1.15635	1.09691	-0.99445	-0.354211	-0.809361	0.446604	0.942417	0.053695	0.931175	-0.83309	-1.32481	-1.67943	0.37093	-0.765951	0.570768	0.00849997	0.281883	-1.15635	-1.67943	-1.30153	-0.681766	-1.10817	-0.765951	1.09691	-0.99445	-0.354211	-0.809361	0.446604	0.942417	0.053695	0.931175	-0.83309	-1.32481	0.570768	0.37093	0.331646	-0.765951	-2.22923	-2.7915	-2.51812	-1.15635	-1.67943	-1.30153	-0.681766	0.00849997	-1.10817	-1.70309	-0.99445	-0.354211	-0.809361	-2.3534	-1.95758	-2.7463	-1.86882	-0.83309	0.281883	-1.32481	0.37093	0.331646	-0.1573	2.13405	0.570768	0.00849997	0.281883	1.74365	1.12057	-1.15635	1.59847	-0.681766	1.69183	1.09691	1.80555	-0.354211	-0.809361	0.446604	0.942417	0.053695	-1.67943	0.931175	-0.83309	1.47519	0.37093	0.331646	-0.1573	1.61662	-1.30153	-0.765951	0.570768	-2.22923	0.00849997	-2.51812	-1.15635	-1.67943	-1.30153	-0.681766	2.13405	0.570768	0.00849997	-0.765951	0.281883	1.74365	1.12057	1.59847	-0.681766	1.69183	-0.765951	-2.22923	-2.7915	-2.51812	0.570768	-1.15635	-1.67943	-1.30153	-0.681766	-1.10817	-1.70309	-0.765951	0.570768	0.00849997	0.281883	0.00849997	-1.15635	-1.67943	-1.30153	-0.681766	-1.10817	1.09691	-0.99445	-0.765951	0.570768	0.00849997	-0.765951	0.281883	-1.15635	-1.67943	-1.30153	-0.681766	-1.10817	-1.70309	-0.99445	-0.354211	-0.765951	-2.22923	0.570768	0.00849997	0.281883	-1.15635	1.12057	1.59847	-0.681766	-1.10817	1.09691	-0.99445	0.00849997	-0.354211	-0.809361	2.13405	0.570768	0.00849997	0.281883	1.74365	1.12057	1.59847	-0.681766
131886_EIVMTQ(UniMod:7)SPATLSVSPGER/2	2.13405	0.281883	1.69183	1.09691	1.80555	-0.354211	-0.809361	0.446604	-0.765951	0.570768	0.00849997	0.281883	2.13405	-1.15635	-1.67943	1.59847	-0.681766	1.69183	1.09691	1.80555	-0.354211	-0.809361	0.446604	0.570768	0.942417	2.13405	0.570768	0.00849997	0.281883	1.74365	1.12057	1.59847	-0.681766	1.69183	0.00849997	1.09691	1.80555	-0.354211	-0.809361	0.446604	0.942417	0.053695	-0.765951	0.570768	0.00849997	3.08188	0.281883	-1.15635	-1.67943	-1.30153	-0.681766	-1.10817	-1.70309	-0.99445	-0.354211	-0.809361	1.74365	0.446604	0.942417	0.053695	-1.86882	-0.765951	-2.22923	-2.7915	-2.51812	-1.15635	-1.67943	-0.765951	-1.30153	-0.681766	-1.10817	-1.70309	-0.99445	-0.354211	-0.809361	-2.3534	-1.95758	-2.7463	-2.22923	-1.86882	-0.83309	-0.765951	0.570768	0.00849997	0.281883	1.74365	1.12057	1.59847	-0.681766	-2.7915	-1.10817	1.09691	1.80555	-0.354211	-0.809361	0.446604	0.942417	0.053695	0.931175	-0.83309	-2.51812	1.47519	-0.765951	0.570768	0.00849997	0.281883	-1.15635	1.12057	-1.30153	-0.681766	-1.10817	-0.765951	-1.15635	1.09691	-0.99445	-0.354211	-0.809361	0.446604	0.942417	0.053695	0.931175	-0.83309	-1.32481	-1.67943	0.37093	-0.765951	0.570768	0.00849997	0.281883	-1.15635	-1.67943	-1.30153	-0.681766	-1.10817	-0.765951	1.09691	-0.99445	-0.354211	-0.809361	0.446604	0.942417	0.053695	0.931175	-0.83309	1.47519	0.570768	0.37093	0.331646	-0.765951	-2.22923	-2.7915	-2.51812	-1.15635	-1.67943	-1.30153	-0.681766	0.00849997	-1.10817	-1.70309	-0.99445	-0.354211	-0.809361	-2.3534	-1.95758	-2.7463	-1.86882	-0.83309	0.281883	-1.32481	0.37093	0.331646	-0.1573	2.13405	0.570768	0.00849997	0.281883	1.74365	1.12057	-1.15635	1.59847	-0.681766	1.69183	1.09691	1.80555	-0.354211	-0.809361	0.446604	0.942417	0.053695	-1.67943	0.931175	-0.83309	1.47519	0.37093	0.331646	-0.1573	1.61662	-1.30153	-0.765951	0.570768	-2.22923	0.00849997	-2.51812	-1.15635	-1.67943	-1.30153	-0.681766	2.13405	0.570768	0.00849997	-0.765951	0.281883	1.74365	1.12057	1.59847	-0.681766	1.69183	-0.765951	-2.22923	-2.7915	-2.51812	0.570768	-1.15635	-1.67943	-1.30153	-0.681766	-1.10817	-1.70309	-0.765951	0.570768	0.00849997	0.281883	0.00849997	-1.15635	-1.67943	-1.30153	-0.681766	-1.10817	1.09691	-0.99445	-0.765951	0.570768	0.00849997	-0.765951	0.281883	-1.15635	-1.67943	-1.30153	-0.681766	-1.10817	-1.70309	-0.99445	-0.354211	-0.765951	-2.22923	0.570768	0.00849997	0.281883	-1.15635	1.12057	1.59847	-0.681766	-1.10817	1.09691	-0.99445	0.00849997	-0.354211	-0.809361	2.13405	0.570768	0.00849997	0.281883	1.74365	1.12057	1.59847	-0.681766
131887_EIVM(UniMod:35)TQ(UniMod:7)SPATLSVSPGER/2	-0.765951	0.281883	1.69183	1.09691	1.80555	-0.354211	-0.809361	0.446604	-0.765951	0.570768	0.00849997	0.281883	2.13405	-1.15635	-1.67943	1.59847	-0.681766	1.69183	1.09691	1.80555	-0.354211	-0.809361	0.446604	0.570768	0.942417	2.13405	0.570768	0.00849997	0.281883	1.74365	1.12057	1.59847	-0.681766	1.69183	0.00849997	1.09691	1.80555	-0.354211	-0.809361	0.446604	0.942417	0.053695	-0.765951	0.570768	0.00849997	3.08188	0.281883	-1.15635	-1.67943	-1.30153	-0.681766	-1.10817	-1.70309	-0.99445	-0.354211	-0.809361	1.74365	0.446604	0.942417	0.053695	-1.86882	-0.765951	-2.22923	-2.7915	-2.51812	-1.15635	-1.67943	-0.765951	-1.30153	-0.681766	-1.10817	-1.70309	-0.99445	-0.354211	-0.809361	-2.3534	-1.95758	-2.7463	-2.22923	-1.86882	-0.83309	-0.765951	0.570768	0.00849997	0.281883	1.74365	1.12057	1.59847	-0.681766	-2.7915	-1.10817	1.09691	1.80555	-0.354211	-0.809361	0.446604	0.942417	0.053695	0.931175	-0.83309	-2.51812	1.47519	-0.765951	0.570768	0.00849997	0.281883	-1.15635	1.12057	-1.30153	-0.681766	-1.10817	-0.765951	-1.15635	1.09691	-0.99445	-0.354211	-0.809361	0.446604	0.942417	0.053695	0.931175	-0.83309	-1.32481	-1.67943	0.37093	-0.765951	0.570768	0.00849997	0.281883	-1.15635	-1.67943	-1.30153	-0.681766	-1.10817	-0.765951	1.09691	-0.99445	-0.354211	-0.809361	0.446604	0.942417	0.053695	0.931175	-0.83309	1.47519	0.570768	0.37093	0.331646	-0.765951	-2.22923	-2.7915	-2.51812	-1.15635	-1.67943	-1.30153	-0.681766	0.00849997	-1.10817	-1.70309	-0.99445	-0.354211	-0.809361	-2.3534	-1.95758	-2.7463	-1.86882	-0.83309	0.281883	-1.32481	0.37093	0.331646	-0.1573	2.13405	0.570768	0.00849997	0.281883	1.74365	1.12057	-1.15635	1.59847	-0.681766	1.69183	1.09691	1.80555	-0.354211	-0.809361	0.446604	0.942417	0.053695	-1.67943	0.931175	-0.83309	1.47519	0.37093	0.331646	-0.1573	1.61662	-1.30153	-0.765951	0.570768	-2.22923	0.00849997	-2.51812	-1.15635	-1.67943	-1.30153	-0.681766	2.13405	0.570768	0.00849997	-0.765951	0.281883	1.74365	1.12057	1.59847	-0.681766	1.69183	-0.765951	-2.22923	-2.7915	-2.51812	0.570768	-1.15635	-1.67943	-1.30153	-0.681766	-1.10817	-1.70309	-0.765951	0.570768	0.00849997	0.281883	0.00849997	-1.15635	-1.67943	-1.30153	-0.681766	-1.10817	1.09691	-0.99445	-0.765951	0.570768	0.00849997	-0.765951	0.281883	-1.15635	-1.67943	-1.30153	-0.681766	-1.10817	-1.70309	-0.99445	-0.354211	-0.765951	-2.22923	0.570768	0.00849997	0.281883	-1.15635	1.12057	1.59847	-0.681766	-1.10817	1.09691	-0.99445	0.00849997	-0.354211	-0.809361	2.13405	0.570768	0.00849997	0.281883	1.74365	1.12057	1.59847	-0.681766
120588_FTEDAKR(UniMod:35)LYGS(UniMod:21)EAFATDFQDSAAAK/3	1.11077	-1.44815	-0.744819	-0.714058	-1.33399	-43.7035	-0.794185	-0.856741	-1.68923	-0.0768965	-1.68182	-1.44815	1.11077	-0.0193948	0.17772	-2.57463	-2.01602	-0.744819	-0.714058	-1.33399	-43.7035	-0.794185	-0.856741	-0.0768965	-0.84892	1.11077	2.8231	1.11818	1.35185	2.78061	2.97772	0.225368	0.783982	2.05518	1.11818	2.08594	1.46601	-40.9035	2.10582	1.94326	1.95108	1.53613	1.11077	-0.0768965	-1.68182	-1.44815	-1.44815	-0.0193948	0.17772	0.225368	-2.01602	-0.744819	-0.714058	-1.33399	-40.9035	-0.794185	-0.0193948	-0.856741	-0.84892	-1.36387	0.976468	-1.68923	-2.8769	-1.68182	-1.44815	-2.81939	-2.62228	1.11077	-2.57463	-2.01602	-0.744819	-3.51406	-1.33399	-43.7035	-0.794185	-0.856741	-3.64892	-1.36387	-0.0768965	-1.82353	0.367297	1.11077	-0.0768965	1.11818	1.35185	-0.0193948	0.17772	0.225368	0.783982	1.11818	2.05518	-0.714058	1.46601	-43.7035	2.10582	1.94326	1.95108	1.53613	0.976468	3.1673	1.35185	1.68291	1.11077	-0.0768965	1.11818	-1.44815	-0.0193948	0.17772	0.225368	0.783982	-0.744819	1.11077	-0.0193948	-0.714058	-1.33399	-43.7035	-0.794185	1.94326	-0.84892	-1.36387	-1.82353	3.1673	1.68291	0.17772	1.04897	1.11077	-0.0768965	1.11818	1.35185	-0.0193948	0.17772	0.225368	0.783982	2.05518	1.11077	-0.714058	1.46601	-43.7035	2.10582	1.94326	1.95108	1.53613	-1.82353	3.1673	1.68291	-0.0768965	1.04897	0.77256	3.91077	2.8231	3.91818	1.35185	2.78061	2.97772	3.02537	3.58398	1.11818	4.85518	2.08594	1.46601	-40.9035	2.10582	4.74326	1.95108	1.53613	0.976468	0.367297	1.35185	4.48291	3.94897	3.67256	3.87737	-1.68923	-0.0768965	-1.68182	-1.44815	-0.0193948	0.17772	-0.0193948	-2.57463	-2.01602	-0.744819	-0.714058	-1.33399	-43.7035	-0.794185	-0.856741	-0.84892	-1.36387	0.17772	-1.82353	0.367297	-1.11709	1.04897	0.77256	-1.72263	-1.50068	0.225368	-1.68923	-0.0768965	-0.0768965	-1.68182	-1.44815	-0.0193948	0.17772	-2.57463	-2.01602	-1.68923	-0.0768965	1.11818	1.11077	-1.44815	-0.0193948	0.17772	-2.57463	0.783982	-0.744819	-1.68923	-0.0768965	-1.68182	-1.44815	2.8231	-2.81939	0.17772	-2.57463	-2.01602	-0.744819	-0.714058	46.2108	45.0231	46.2182	43.6519	1.11818	45.0806	45.2777	45.3254	43.084	44.3552	44.3859	43.766	-1.68923	-0.0768965	-1.68182	1.11077	-1.44815	-0.0193948	0.17772	-2.57463	-2.01602	-0.744819	-0.714058	-1.33399	-43.7035	-1.68923	-0.0768965	-0.0768965	-1.68182	-1.44815	-0.0193948	0.17772	-2.57463	-2.01602	-0.744819	-0.714058	-1.33399	1.11818	-46.5035	-0.794185	-1.68923	-0.0768965	-1.68182	-1.44815	-0.0193948	0.17772	-2.57463	-2.01602
128370_IFFYDSENPPASEVLR/2	0.813601	-0.711103	-0.529261	-1.17743	-0.308937	-1.96701	-1.54294	-1.25405	-1.9864	-1.81756	-0.964216	-0.711103	-1.9864	-1.33528	-1.36893	-0.751571	-2.88115	-0.529261	-1.17743	-0.308937	-1.96701	-1.54294	-1.25405	-1.81756	-0.500528	0.813601	0.982437	-0.964216	-0.711103	-1.33528	-1.36893	-0.751571	-0.0811487	-0.529261	-0.964216	-1.17743	-0.308937	0.932989	1.25706	-1.25405	-0.500528	-1.3751	0.813601	-1.81756	-0.964216	-0.711103	-0.711103	-1.33528	-1.36893	-0.751571	-0.0811487	-0.529261	-1.17743	-0.308937	-1.96701	-1.54294	-1.33528	-1.25405	-0.500528	-1.3751	-0.0159321	0.813601	0.982437	1.83578	-0.711103	1.46472	1.43107	0.813601	2.04843	-0.0811487	2.27074	1.62257	2.49106	0.932989	1.25706	1.54595	-0.500528	1.4249	-1.81756	-0.0159321	-0.464186	0.813601	0.982437	1.83578	2.1889	1.46472	1.43107	-0.751571	-0.0811487	-0.964216	2.27074	1.62257	2.49106	0.932989	1.25706	1.54595	-0.500528	1.4249	-0.0159321	-0.464186	-0.711103	0.583408	-1.9864	-1.81756	-0.964216	-0.711103	-1.33528	-1.36893	-0.751571	-2.88115	-0.529261	-1.9864	-1.33528	-1.17743	-0.308937	-1.96701	-1.54294	-1.25405	-0.500528	-1.3751	-0.0159321	-0.464186	-2.21659	-1.36893	-2.82738	0.813601	0.982437	-0.964216	-0.711103	1.46472	1.43107	-0.751571	-0.0811487	2.27074	0.813601	1.62257	2.49106	0.932989	1.25706	1.54595	-0.500528	1.4249	-0.0159321	2.43581	0.583408	0.982437	-0.0273807	2.00646	0.813601	0.982437	1.83578	-0.711103	1.46472	1.43107	-0.751571	-0.0811487	-0.964216	2.27074	1.62257	-0.308937	0.932989	1.25706	1.54595	-0.500528	1.4249	-0.0159321	-0.464186	-0.711103	0.583408	-0.0273807	2.00646	1.03901	0.813601	0.982437	1.83578	2.1889	1.46472	1.43107	1.46472	2.04843	-0.0811487	2.27074	1.62257	2.49106	0.932989	1.25706	1.54595	2.29947	1.4249	1.43107	2.78407	2.43581	0.583408	-0.0273807	2.00646	1.03901	0.91347	-0.751571	-1.9864	-1.81756	-1.81756	-0.964216	-0.711103	-1.33528	-1.36893	-0.751571	-2.88115	-1.9864	-1.81756	-0.964216	0.813601	-0.711103	-1.33528	-1.36893	-0.751571	-2.88115	-0.529261	0.813601	-1.81756	-0.964216	-0.711103	-1.81756	-1.33528	-1.36893	-0.751571	-0.0811487	-0.529261	-1.17743	0.813601	0.982437	1.83578	2.1889	-0.964216	1.46472	1.43107	2.04843	-0.0811487	2.27074	1.62257	2.49106	0.813601	0.982437	1.83578	-1.9864	2.1889	1.46472	1.43107	2.04843	2.81885	2.27074	4.42257	2.49106	0.932989	-1.9864	-1.81756	-1.81756	-0.964216	-0.711103	-1.33528	-1.36893	-0.751571	-0.0811487	-0.529261	-1.17743	-0.308937	-0.964216	-1.96701	-1.54294	0.813601	-1.81756	-0.964216	-0.711103	-1.33528	-1.36893	-0.751571	-0.0811487
128385_IFFYDSEN(UniMod:7)PPASEVLR/2	0.813601	-0.711103	-0.529261	-1.17743	-0.308937	-1.96701	-1.54294	-1.25405	-1.9864	-1.81756	-0.964216	-0.711103	-1.9864	-1.33528	-1.36893	-0.751571	-2.88115	-0.529261	-1.17743	-0.308937	-1.96701	-1.54294	-1.25405	-1.81756	-0.500528	0.813601	0.982437	-0.964216	-0.711103	-1.33528	-1.36893	-0.751571	-0.0811487	-0.529261	-0.964216	-1.17743	-0.308937	0.932989	1.25706	-1.25405	-0.500528	-1.3751	0.813601	-1.81756	-0.964216	-0.711103	-0.711103	-1.33528	-1.36893	-0.751571	-0.0811487	-0.529261	-1.17743	-0.308937	-1.96701	-1.54294	-1.33528	-1.25405	-0.500528	-1.3751	-0.0159321	0.813601	0.982437	1.83578	-0.711103	1.46472	1.43107	0.813601	2.04843	-0.0811487	2.27074	1.62257	2.49106	0.932989	1.25706	1.54595	-0.500528	1.4249	-1.81756	-0.0159321	-0.464186	0.813601	0.982437	1.83578	2.1889	1.46472	1.43107	-0.751571	-0.0811487	-0.964216	2.27074	1.62257	2.49106	0.932989	1.25706	1.54595	-0.500528	1.4249	-0.0159321	-0.464186	-0.711103	0.583408	-1.9864	-1.81756	-0.964216	-0.711103	-1.33528	-1.36893	-0.751571	-2.88115	-0.529261	-1.9864	-1.33528	-1.17743	-0.308937	-1.96701	-1.54294	-1.25405	-0.500528	-1.3751	-0.0159321	-0.464186	-2.21659	-1.36893	-2.82738	0.813601	0.982437	1.83578	-0.711103	1.46472	1.43107	-0.751571	-0.0811487	2.27074	0.813601	1.62257	2.49106	0.932989	1.25706	1.54595	-0.500528	1.4249	-0.0159321	-0.464186	0.583408	0.982437	-0.0273807	2.00646	0.813601	0.982437	1.83578	-0.711103	1.46472	1.43107	-0.751571	-0.0811487	-0.964216	2.27074	1.62257	-0.308937	0.932989	1.25706	1.54595	-0.500528	1.4249	-0.0159321	-0.464186	-0.711103	0.583408	-0.0273807	2.00646	1.03901	0.813601	0.982437	1.83578	2.1889	1.46472	1.43107	1.46472	2.04843	-0.0811487	2.27074	1.62257	2.49106	0.932989	1.25706	1.54595	2.29947	1.4249	1.43107	2.78407	2.43581	0.583408	-0.0273807	2.00646	1.03901	0.91347	-0.751571	-1.9864	-1.81756	-1.81756	-0.964216	-0.711103	-1.33528	-1.36893	-0.751571	-2.88115	-1.9864	-1.81756	-0.964216	0.813601	-0.711103	-1.33528	-1.36893	-0.751571	-2.88115	-0.529261	-1.9864	-1.81756	-0.964216	-0.711103	-1.81756	-1.33528	-1.36893	-0.751571	-0.0811487	-0.529261	-1.17743	0.813601	0.982437	1.83578	2.1889	-0.964216	1.46472	1.43107	2.04843	-0.0811487	2.27074	1.62257	2.49106	0.813601	0.982437	1.83578	-1.9864	2.1889	1.46472	1.43107	2.04843	-0.0811487	2.27074	1.62257	2.49106	0.932989	-1.9864	-1.81756	-1.81756	-0.964216	-0.711103	-1.33528	-1.36893	-0.751571	-0.0811487	-0.529261	-1.17743	-0.308937	-0.964216	-1.96701	-1.54294	0.813601	-1.81756	-0.964216	-0.711103	-1.33528	-1.36893	-0.751571	-0.0811487
131378_SELTQDPAVSVALGQTVR/2	-1.77634	-0.637618	2.05878	1.56597	0.754942	1.42458	1.27786	1.69226	1.12366	1.64296	0.528845	2.16238	1.12366	1.9743	0.25397	2.26567	-0.312444	-0.741222	-1.23403	-2.14506	-1.37542	1.27786	-1.20774	1.64296	1.16777	-1.77634	-1.15704	-2.27116	-0.637618	-0.925701	-2.54603	-0.534334	-0.312444	-0.741222	0.528845	-1.23403	-2.14506	-1.37542	-1.52214	-1.20774	-1.63223	-3.50734	-1.77634	-1.15704	-2.27116	-0.637618	-0.637618	-0.925701	-2.54603	-0.534334	-0.312444	-0.741222	-1.23403	-2.14506	-1.37542	-1.52214	-0.925701	-1.20774	-1.63223	-0.707341	-0.960125	1.12366	1.64296	3.42884	2.16238	1.9743	3.05397	1.12366	2.26567	2.58756	2.05878	1.56597	0.754942	1.42458	1.27786	1.69226	1.16777	2.19266	-1.15704	1.83987	2.05738	1.12366	1.64296	0.528845	-0.637618	-0.925701	0.25397	-0.534334	-0.312444	0.528845	-0.741222	-1.23403	0.754942	1.42458	1.27786	-1.20774	1.16777	-0.707341	-0.960125	-0.842623	-0.637618	-2.08178	1.12366	1.64296	0.528845	2.16238	1.9743	0.25397	2.26567	-0.312444	-0.741222	1.12366	-0.925701	-1.23403	0.754942	-1.37542	1.27786	1.69226	1.16777	-0.707341	1.83987	2.05738	-2.08178	0.25397	-0.890399	1.12366	1.64296	3.42884	2.16238	1.9743	0.25397	2.26567	2.58756	2.05878	1.12366	1.56597	0.754942	1.42458	1.27786	1.69226	1.16777	-0.707341	1.83987	2.05738	0.718225	1.64296	-0.890399	0.0940116	1.12366	1.64296	0.528845	-0.637618	-0.925701	0.25397	-0.534334	-0.312444	0.528845	-0.741222	1.56597	0.754942	-1.37542	1.27786	-1.20774	1.16777	-0.707341	-0.960125	-0.842623	-0.637618	-2.08178	-0.890399	0.0940116	0.36224	1.12366	1.64296	0.528845	2.16238	1.9743	0.25397	-0.925701	2.26567	2.58756	2.05878	1.56597	0.754942	1.42458	1.27786	1.69226	1.16777	-0.707341	0.25397	1.83987	2.05738	0.718225	-0.890399	0.0940116	0.36224	-0.748613	-0.534334	1.12366	1.64296	1.64296	0.528845	-0.637618	-0.925701	0.25397	-0.534334	-0.312444	1.12366	-1.15704	0.528845	-1.77634	-0.637618	-0.925701	0.25397	-0.534334	-0.312444	-0.741222	1.12366	1.64296	0.528845	2.16238	-1.15704	1.9743	3.05397	2.26567	2.58756	2.05878	1.56597	-1.77634	-1.15704	-2.27116	-3.43762	0.528845	-3.7257	-2.54603	-0.534334	-0.312444	-0.741222	-1.23403	-2.14506	1.12366	1.64296	0.528845	-1.77634	2.16238	1.9743	0.25397	-0.534334	-0.312444	-0.741222	1.56597	0.754942	1.42458	-1.77634	-1.15704	-1.15704	-2.27116	-0.637618	-0.925701	-2.54603	-0.534334	-0.312444	-0.741222	-1.23403	-2.14506	0.528845	-1.37542	-1.52214	1.12366	1.64296	3.42884	2.16238	1.9743	0.25397	2.26567	2.58756
131419_YVLTQPPSVSVAPGETAR/2	-1.73862	-1.8538	0.194831	-0.274316	-0.583697	0.00543714	-0.72675	1.69253	1.06138	0.531685	-54.899	0.9462	1.06138	-0.807596	1.09124	0.864916	-1.23064	0.194831	-0.274316	-0.583697	0.00543714	-0.72675	-1.20747	0.531685	1.2689	-1.73862	0.531685	-54.899	0.9462	-0.807596	1.09124	0.864916	-1.23064	0.194831	-54.899	-0.274316	-0.583697	0.00543714	-3.52675	-1.20747	1.2689	0.677836	-1.73862	-2.26831	-54.899	0.9462	-1.8538	-0.807596	-1.70876	-2.03508	-1.23064	-2.70517	-0.274316	-0.583697	0.00543714	-3.52675	1.9924	-1.20747	-1.6311	0.677836	-0.540924	-1.73862	0.531685	-54.899	0.9462	-0.807596	1.09124	1.06138	0.864916	-1.23064	0.194831	-0.274316	-0.583697	0.00543714	-0.72675	-1.20747	1.2689	0.677836	0.531685	-0.540924	-1.12703	-1.73862	0.531685	-54.899	-1.8538	-0.807596	-1.70876	0.864916	-1.23064	-54.899	0.194831	-0.274316	-0.583697	0.00543714	-3.52675	-1.20747	-1.6311	0.677836	-0.540924	-1.12703	0.9462	0.491029	32.0614	59.7317	1.50101	54.5462	58.3924	51.8912	48.7649	49.4694	50.8948	43.3614	1.9924	53.3257	47.4163	47.9054	66.9732	58.0925	46.3689	40.1778	50.1591	49.573	42.791	1.09124	41.5938	63.0614	56.9317	-1.39899	51.7462	49.9924	51.8912	45.9649	49.4694	50.8948	-1.73862	53.3257	44.5163	45.1054	-0.72675	58.0925	43.5689	40.1778	47.3591	46.773	42.791	-2.26831	95.1938	-1.73315	1.06138	0.531685	-54.899	0.9462	-0.807596	1.09124	0.864916	-1.23064	-54.899	0.194831	-0.274316	-0.583697	0.00543714	-0.72675	-1.20747	1.2689	0.677836	-0.540924	-1.12703	-1.8538	0.491029	-0.706213	-55.2332	-56.9128	-1.73862	0.531685	-54.899	0.9462	-0.807596	1.09124	-0.807596	0.864916	-1.23064	0.194831	-0.274316	-0.583697	0.00543714	-0.72675	-1.20747	1.2689	0.677836	-1.70876	-0.540924	-1.12703	0.491029	-0.706213	-55.2332	-59.8128	0.524323	-2.03508	-1.73862	56.9317	0.531685	-54.899	0.9462	-0.807596	1.09124	0.864916	-1.23064	-1.73862	0.531685	-54.899	1.06138	0.9462	-0.807596	1.09124	0.864916	-1.23064	0.194831	-1.73862	0.531685	-54.899	0.9462	0.531685	-0.807596	1.09124	0.864916	-1.23064	0.194831	-0.274316	-1.73862	0.531685	-54.899	-1.8538	-54.899	-0.807596	1.09124	0.864916	-1.23064	0.194831	-0.274316	-0.583697	-1.73862	0.531685	-52.099	-1.73862	0.9462	1.9924	1.09124	0.864916	1.56936	0.194831	2.52568	2.2163	2.80544	-1.73862	0.531685	-2.26831	-54.899	-1.8538	-0.807596	-1.70876	-2.03508	-1.23064	0.194831	-0.274316	-0.583697	-54.899	0.00543714	-3.52675	1.06138	0.531685	-54.899	0.9462	1.9924	1.09124	0.864916	1.56936
19963_DQTVSDNELQEMSNQGSK/2	-0.0338078	2.10389	-1.07457	-1.01116	-0.878253	-1.04133	0.459366	-1.54982	-0.0338078	-0.870074	0.123226	-0.696107	-0.0338078	0.943034	-0.331814	-0.787631	1.29554	-1.07457	-1.01116	-0.878253	-1.04133	0.459366	1.25018	-0.870074	-0.705831	-0.0338078	-0.870074	0.123226	-0.696107	0.943034	-0.331814	-0.787631	-1.50446	-1.07457	0.123226	-1.01116	-0.878253	-1.04133	0.459366	1.25018	-0.705831	-0.16743	-0.0338078	-0.870074	0.123226	-0.696107	-0.696107	0.943034	-0.331814	-0.787631	1.29554	-1.07457	-1.01116	-0.878253	-1.04133	0.459366	0.943034	1.25018	-0.705831	-0.16743	-0.492112	-0.0338078	-0.870074	0.123226	-0.696107	0.943034	-0.331814	-0.0338078	-0.787631	1.29554	-1.07457	-1.01116	-0.878253	-1.04133	0.459366	1.25018	-0.705831	-0.16743	-0.870074	-0.492112	-0.43593	-0.0338078	-0.870074	0.123226	-0.696107	0.943034	-0.331814	-0.787631	-1.50446	0.123226	-1.07457	-1.01116	-0.878253	-1.04133	0.459366	-1.54982	-0.705831	-0.16743	-0.492112	-0.43593	-0.696107	0.214052	-0.0338078	-0.870074	0.123226	-0.696107	0.943034	-0.331814	-0.787631	1.29554	-1.07457	-0.0338078	-1.85697	-1.01116	-0.878253	-1.04133	0.459366	1.25018	-0.705831	-0.16743	-0.492112	-0.43593	0.214052	-0.331814	-0.472929	-0.0338078	-0.870074	0.123226	-0.696107	0.943034	-0.331814	2.01237	1.29554	-1.07457	-0.0338078	1.78884	-0.878253	-1.04133	0.459366	1.25018	-0.705831	-0.16743	-0.492112	-0.43593	0.214052	1.92993	-0.472929	0.579239	-0.0338078	-0.870074	0.123226	-0.696107	0.943034	-0.331814	-0.787631	1.29554	0.123226	-1.07457	-1.01116	-0.878253	-1.04133	0.459366	1.25018	-0.705831	-0.16743	-0.492112	-0.43593	2.10389	0.214052	-0.472929	0.579239	0.562743	-0.0338078	-0.870074	0.123226	-0.696107	-1.85697	-0.331814	0.943034	-0.787631	-1.50446	-1.07457	-1.01116	-0.878253	-1.04133	-2.34063	-1.54982	-0.705831	-2.96743	2.46819	-0.492112	-0.43593	0.214052	-0.472929	0.579239	-2.23726	0.181999	2.01237	-0.0338078	-0.870074	-0.870074	0.123226	-0.696107	-1.85697	-0.331814	-0.787631	-1.50446	-0.0338078	-0.870074	0.123226	-0.0338078	-0.696107	-1.85697	-0.331814	-0.787631	-1.50446	-1.07457	-0.0338078	-0.870074	0.123226	-0.696107	-0.870074	0.943034	-0.331814	-0.787631	-1.50446	-1.07457	-1.01116	-0.0338078	-0.870074	0.123226	-0.696107	0.123226	-1.85697	-0.331814	-0.787631	-1.50446	-1.07457	-1.01116	-0.878253	-0.0338078	-0.870074	0.123226	-0.0338078	-0.696107	0.943034	-0.331814	2.01237	1.29554	-1.07457	-1.01116	1.92175	1.75867	2.76619	1.92993	1.92993	2.92323	2.10389	0.943034	2.46819	2.01237	1.29554	1.72543	1.78884	1.92175	0.123226	1.75867	0.459366	-0.0338078	-0.870074	0.123226	-0.696107	0.943034	-0.331814	-0.787631	-1.50446
54843_SYELTQPPSVSVSPGQTAR/2	-1.99075	0.88828	2.36704	2.77827	1.05304	0.407169	1.03175	-0.515113	-1.99075	-1.3008	-1.38685	-2.01172	0.80925	-2.00758	-1.56258	-2.25374	-2.47921	-0.432963	-0.121733	-1.84696	-2.39283	-1.76825	-0.515113	1.4992	-1.59227	0.80925	-1.3008	-1.38685	-2.01172	0.892423	-1.56258	-2.25374	0.320787	-0.432963	1.41315	-0.121733	1.05304	0.407169	-1.76825	-0.515113	1.20773	-1.06199	0.80925	1.4992	1.41315	0.88828	0.88828	0.892423	1.23742	0.546257	0.320787	-0.432963	-0.121733	1.05304	0.407169	1.03175	0.892423	-0.515113	1.20773	1.83801	-0.434839	0.80925	1.4992	1.41315	0.88828	0.892423	1.23742	0.80925	0.546257	0.320787	2.36704	2.77827	1.05304	0.407169	1.03175	-0.515113	1.20773	1.83801	1.4992	-0.434839	0.352485	0.80925	1.4992	1.41315	0.88828	0.892423	1.23742	0.546257	0.320787	1.41315	2.36704	2.77827	1.05304	0.407169	1.03175	-0.515113	1.20773	1.83801	2.36516	0.352485	0.88828	0.812224	0.80925	1.4992	1.41315	0.88828	0.892423	1.23742	0.546257	0.320787	2.36704	-1.99075	0.892423	2.77827	1.05304	0.407169	1.03175	2.28489	1.20773	1.83801	2.36516	0.352485	0.812224	1.23742	1.24077	-1.99075	-1.3008	-1.38685	-2.01172	-2.00758	-1.56258	-2.25374	0.320787	-0.432963	0.80925	-0.121733	1.05304	-2.39283	-1.76825	-0.515113	-1.59227	-1.06199	-0.434839	0.352485	-2.08778	1.4992	-1.55923	-1.52908	0.80925	1.4992	1.41315	0.88828	0.892423	1.23742	0.546257	0.320787	1.41315	2.36704	2.77827	1.05304	0.407169	1.03175	2.28489	1.20773	1.83801	2.36516	0.352485	0.88828	0.812224	1.24077	1.27092	2.07767	0.80925	-1.3008	1.41315	0.88828	0.892423	1.23742	0.892423	0.546257	0.320787	-0.432963	-0.121733	1.05304	0.407169	1.03175	-0.515113	1.20773	-1.06199	1.23742	-0.434839	0.352485	0.812224	1.24077	1.27092	-0.722335	-1.44152	0.546257	-1.99075	-1.3008	-1.3008	-1.38685	-2.01172	-2.00758	-1.56258	-2.25374	0.320787	-1.99075	-1.3008	-1.38685	0.80925	-2.01172	-2.00758	-1.56258	-2.25374	0.320787	-0.432963	0.80925	1.4992	1.41315	0.88828	1.4992	0.892423	1.23742	0.546257	0.320787	2.36704	-0.121733	0.80925	1.4992	1.41315	0.88828	1.41315	0.892423	1.23742	0.546257	0.320787	2.36704	-0.121733	1.05304	0.80925	1.4992	1.41315	0.80925	0.88828	0.892423	1.23742	0.546257	0.320787	2.36704	2.77827	1.05304	0.407169	0.80925	1.4992	-1.3008	-1.38685	-2.01172	0.892423	-1.56258	-2.25374	0.320787	-0.432963	-0.121733	1.05304	1.41315	0.407169	-1.76825	0.80925	1.4992	1.41315	0.88828	0.892423	1.23742	0.546257	0.320787
123337_DQTVSDNELQEMSNQGSK/2	-0.0338078	2.10389	-1.07457	-1.01116	-0.878253	-1.04133	0.459366	-1.54982	-0.0338078	-0.870074	0.13487	-0.696107	-0.0338078	0.943034	-0.331814	-0.787631	1.29554	-1.07457	-1.01116	-0.878253	-1.04133	0.459366	1.25018	-0.870074	-0.705831	-0.0338078	-0.870074	0.13487	-0.696107	0.943034	-0.331814	-0.787631	-1.50446	-1.07457	0.13487	-1.01116	-0.878253	-1.04133	0.459366	-1.54982	-0.705831	-0.16743	-0.0338078	-0.870074	0.13487	-0.696107	-0.696107	0.943034	-0.331814	-0.787631	1.29554	-1.07457	-1.01116	-0.878253	-1.04133	0.459366	0.943034	1.25018	-0.705831	-0.16743	-0.492112	-0.0338078	-0.870074	0.13487	-0.696107	0.943034	-0.331814	-0.0338078	-0.787631	1.29554	-1.07457	-1.01116	-0.878253	-1.04133	0.459366	1.25018	-0.705831	-0.16743	-0.870074	-0.492112	-0.43593	-0.0338078	-0.870074	0.13487	-0.696107	0.943034	-0.331814	-0.787631	-1.50446	0.13487	-1.07457	-1.01116	-0.878253	-1.04133	0.459366	-1.54982	-0.705831	-0.16743	-0.492112	-0.43593	-0.696107	0.214052	-0.0338078	-0.870074	0.13487	-0.696107	0.943034	-0.331814	-0.787631	1.29554	-1.07457	-0.0338078	-1.85697	-1.01116	-0.878253	-1.04133	0.459366	1.25018	-0.705831	-0.16743	-0.492112	-0.43593	0.214052	-0.331814	-0.472929	-0.0338078	-0.870074	0.13487	-0.696107	0.943034	-0.331814	2.01237	1.29554	-1.07457	-0.0338078	1.78884	-0.878253	-1.04133	0.459366	1.25018	-0.705831	-0.16743	-0.492112	-0.43593	0.214052	1.92993	-0.472929	0.577441	-0.0338078	-0.870074	0.13487	-0.696107	0.943034	-0.331814	-0.787631	1.29554	0.13487	-1.07457	-1.01116	-0.878253	-1.04133	0.459366	1.25018	-0.705831	-0.16743	-0.492112	-0.43593	2.10389	0.214052	-0.472929	0.577441	0.562743	-0.0338078	-0.870074	0.13487	-0.696107	-1.85697	-0.331814	0.943034	-0.787631	-1.50446	-1.07457	-1.01116	-0.878253	-1.04133	-2.34063	-1.54982	-0.705831	-2.96743	2.46819	-0.492112	-0.43593	0.214052	-0.472929	0.577441	-2.23726	0.181999	2.01237	-0.0338078	-0.870074	-0.870074	0.13487	-0.696107	-1.85697	-0.331814	-0.787631	-1.50446	-0.0338078	-0.870074	0.13487	-0.0338078	-0.696107	-1.85697	-0.331814	-0.787631	-1.50446	-1.07457	-0.0338078	-0.870074	0.13487	-0.696107	-0.870074	0.943034	-0.331814	-0.787631	-1.50446	-1.07457	-1.01116	-0.0338078	-0.870074	0.13487	-0.696107	0.13487	-1.85697	-0.331814	-0.787631	-1.50446	-1.07457	-1.01116	-0.878253	-0.0338078	-0.870074	0.13487	-0.0338078	-0.696107	0.943034	-0.331814	2.01237	1.29554	-1.07457	1.78884	1.92175	1.75867	2.76619	1.92993	1.92993	2.93487	2.10389	0.943034	2.46819	2.01237	1.29554	1.72543	1.78884	1.92175	0.13487	1.75867	0.459366	-0.0338078	-0.870074	0.13487	-0.696107	0.943034	-0.331814	-0.787631	-1.50446
123408_DQTVSDN(UniMod:7)ELQEMSNQGSK/2	-0.0338078	2.10389	-1.07457	-1.01116	-0.878253	-1.04133	0.459366	1.25018	-0.0338078	-0.870074	0.13487	-0.696107	-0.0338078	0.943034	-0.331814	-0.787631	1.29554	-1.07457	-1.01116	-0.878253	-1.04133	0.459366	1.25018	-0.870074	-0.705831	-0.0338078	-0.870074	0.13487	-0.696107	0.943034	-0.331814	-0.787631	1.29554	-1.07457	0.13487	-1.01116	-0.878253	-1.04133	0.459366	1.25018	-0.705831	-0.16743	-0.0338078	-0.870074	0.13487	-0.696107	-0.696107	0.943034	-0.331814	-0.787631	1.29554	-1.07457	-1.01116	-0.878253	-1.04133	0.459366	0.943034	1.25018	-0.705831	-0.16743	-0.492112	-0.0338078	-0.870074	0.13487	-0.696107	0.943034	-0.331814	-0.0338078	-0.787631	1.29554	-1.07457	-1.01116	-0.878253	-1.04133	0.459366	1.25018	-0.705831	-0.16743	-0.870074	-0.492112	-0.43593	-0.0338078	-0.870074	0.13487	-0.696107	0.943034	-0.331814	-0.787631	-1.50446	0.13487	-1.07457	-1.01116	-0.878253	-1.04133	0.459366	-1.54982	-0.705831	-0.16743	-0.492112	-0.43593	-0.696107	0.214052	-0.0338078	-0.870074	0.13487	-0.696107	0.943034	-0.331814	-0.787631	1.29554	-1.07457	-0.0338078	-1.85697	-1.01116	-0.878253	-1.04133	0.459366	1.25018	-0.705831	-0.16743	-0.492112	-0.43593	0.214052	-0.331814	-0.472929	-0.0338078	-0.870074	0.13487	-0.696107	0.943034	-0.331814	2.01237	1.29554	-1.07457	-0.0338078	1.78884	-0.878253	-1.04133	0.459366	1.25018	-0.705831	-0.16743	-0.492112	-0.43593	0.214052	1.92993	-0.472929	0.577441	-0.0338078	-0.870074	0.13487	-0.696107	0.943034	-0.331814	-0.787631	1.29554	0.13487	-1.07457	-1.01116	-0.878253	-1.04133	0.459366	1.25018	-0.705831	-0.16743	-0.492112	-0.43593	2.10389	0.214052	-0.472929	0.577441	0.562743	-0.0338078	-0.870074	0.13487	-0.696107	-1.85697	-0.331814	0.943034	-0.787631	-1.50446	-1.07457	-1.01116	-0.878253	-1.04133	-2.34063	-1.54982	-0.705831	-2.96743	2.46819	-0.492112	-0.43593	0.214052	-0.472929	0.577441	-2.23726	0.181999	2.01237	-0.0338078	-0.870074	-0.870074	0.13487	-0.696107	-1.85697	-0.331814	-0.787631	-1.50446	-0.0338078	-0.870074	0.13487	-0.0338078	-0.696107	-1.85697	-0.331814	-0.787631	-1.50446	-1.07457	-0.0338078	-0.870074	0.13487	-0.696107	-0.870074	0.943034	-0.331814	-0.787631	-1.50446	-1.07457	-1.01116	-0.0338078	-0.870074	0.13487	-0.696107	0.13487	-1.85697	-0.331814	-0.787631	-1.50446	-1.07457	-1.01116	-0.878253	-0.0338078	-0.870074	0.13487	-0.0338078	-0.696107	0.943034	-0.331814	-0.787631	1.29554	-1.07457	1.78884	1.92175	1.75867	-0.0338078	1.92993	1.92993	0.13487	2.10389	0.943034	2.46819	2.01237	1.29554	1.72543	1.78884	1.92175	0.13487	1.75867	0.459366	-0.0338078	-0.870074	0.13487	-0.696107	0.943034	-0.331814	-0.787631	-1.50446
119934_GGETSEMYLIQPDSSVKPY/2	-0.479703	1.84534	-1.44667	1.33325	-1.24469	-0.965974	-0.411164	-1.59824	-0.479703	1.02945	-0.741592	-1.05466	2.3203	0.224516	0.796181	0.966885	1.53946	1.35333	1.33325	-1.24469	-0.965974	-0.411164	-1.59824	1.02945	-0.331486	-0.479703	1.02945	-0.741592	1.84534	-2.57548	-2.00382	0.966885	-1.26054	1.35333	2.05841	1.33325	-1.24469	-0.965974	-0.411164	-1.59824	-0.331486	0.0207547	2.3203	1.02945	2.05841	1.84534	1.84534	0.224516	0.796181	0.966885	1.53946	1.35333	1.33325	1.55531	1.83403	-0.411164	0.224516	1.20176	2.46851	0.0207547	0.0745516	-0.479703	1.02945	2.05841	1.84534	0.224516	0.796181	-0.479703	0.966885	-1.26054	-1.44667	1.33325	-1.24469	-0.965974	-3.21116	-1.59824	-0.331486	2.82075	1.02945	0.0745516	-1.60023	-0.479703	1.02945	2.05841	1.84534	0.224516	0.796181	0.966885	1.53946	2.05841	1.35333	1.33325	-1.24469	1.83403	-0.411164	1.20176	-0.331486	0.0207547	0.0745516	1.19977	1.84534	-1.12321	-0.479703	1.02945	-0.741592	-1.05466	-2.57548	-2.00382	0.966885	-1.26054	-1.44667	-0.479703	0.224516	1.33325	-1.24469	-0.965974	-0.411164	-1.59824	-0.331486	0.0207547	0.0745516	-1.60023	-1.12321	-2.00382	-0.348165	-0.479703	1.02945	2.05841	1.84534	0.224516	0.796181	0.966885	1.53946	1.35333	-0.479703	1.33325	-1.24469	1.83403	-0.411164	1.20176	-0.331486	0.0207547	0.0745516	1.19977	-1.12321	-1.87055	-0.348165	-0.138064	-0.479703	-1.87055	-0.741592	-1.05466	-2.57548	-2.00382	0.966885	-1.26054	-0.741592	-1.44667	1.33325	-1.24469	-0.965974	-3.21116	-1.59824	-0.331486	0.0207547	0.0745516	-1.60023	-1.05466	-3.92321	-3.14816	-0.138064	-1.51673	-0.479703	-1.87055	-0.741592	-1.05466	-2.57548	-2.00382	-2.57548	0.966885	-1.26054	-1.44667	1.33325	-1.24469	-0.965974	-0.411164	-1.59824	-0.331486	0.0207547	-2.00382	0.0745516	-1.60023	-1.12321	-0.348165	-0.138064	1.28327	-1.21467	0.966885	2.3203	-1.87055	1.02945	2.05841	1.84534	0.224516	0.796181	0.966885	1.53946	-0.479703	1.02945	2.05841	-0.479703	1.84534	0.224516	0.796181	0.966885	1.53946	1.35333	-0.479703	-1.87055	-0.741592	-1.05466	-1.87055	-2.57548	-2.00382	0.966885	-1.26054	-1.44667	-1.46675	-0.479703	-1.87055	-0.741592	-1.05466	-0.741592	-2.57548	-2.00382	0.966885	-1.26054	-1.44667	-1.46675	-1.24469	-0.479703	1.02945	-0.741592	-0.479703	1.84534	0.224516	0.796181	0.966885	1.53946	-1.44667	1.33325	-1.24469	-0.965974	2.3203	1.02945	1.02945	2.05841	1.84534	0.224516	0.796181	3.86688	1.53946	1.35333	1.33325	1.55531	2.05841	1.83403	-0.411164	-0.479703	-1.87055	-0.741592	1.84534	-2.57548	-2.00382	0.966885	-1.26054
879_VDNALQSGNSQESVTEQDSK/2	-1.81802	1.42134	-1.18928	-0.661884	-0.654706	-0.170591	-1.84254	-1.87087	0.981983	1.77925	-0.0550923	1.42134	0.981983	0.991572	0.0760358	2.17021	0.219433	1.61072	2.13812	2.14529	2.62941	0.957461	0.92913	-1.02075	1.56859	0.981983	1.77925	-0.0550923	1.42134	0.991572	0.0760358	2.17021	0.219433	1.61072	-0.0550923	2.13812	2.14529	2.62941	0.957461	0.92913	1.56859	1.30756	0.981983	-1.02075	-0.0550923	1.42134	1.42134	0.991572	0.0760358	2.17021	0.219433	1.61072	2.13812	2.14529	-0.170591	0.957461	0.991572	0.92913	1.56859	1.30756	1.17519	-1.81802	-1.02075	-0.0550923	-1.37866	-1.90843	-2.72396	-1.81802	-0.62979	-2.58057	-1.18928	-0.661884	-0.654706	-0.170591	-1.84254	-1.87087	-1.23141	-1.49244	-1.02075	-1.62481	-2.55532	0.981983	-1.02075	-0.0550923	1.42134	0.991572	0.0760358	-0.62979	0.219433	-0.0550923	-1.18928	-0.661884	-0.654706	-0.170591	0.957461	0.92913	1.56859	1.30756	1.17519	0.34468	-1.37866	2.52225	0.981983	1.77925	2.74491	1.42134	0.991572	0.0760358	2.17021	0.219433	1.61072	-1.81802	-1.90843	2.13812	2.14529	2.62941	0.957461	0.92913	1.56859	1.30756	1.17519	0.34468	2.52225	-2.72396	0.36082	0.981983	-1.02075	-0.0550923	1.42134	0.991572	0.0760358	2.17021	0.219433	-1.18928	0.981983	-0.661884	-0.654706	-0.170591	0.957461	-1.87087	1.56859	1.30756	1.17519	0.34468	2.52225	-1.02075	0.36082	0.619712	-1.81802	-1.02075	-0.0550923	-1.37866	-1.90843	-2.72396	-0.62979	0.219433	-0.0550923	-1.18928	-0.661884	-0.654706	-0.170591	-1.84254	-1.87087	-1.23141	-1.49244	-1.62481	-2.55532	1.42134	-0.377754	0.36082	-2.18029	-2.60713	-1.81802	-1.02075	-0.0550923	-1.37866	-1.90843	-2.72396	0.991572	-0.62979	0.219433	-1.18928	-0.661884	-0.654706	-0.170591	-1.84254	-1.87087	-1.23141	-1.49244	0.0760358	-1.62481	-2.55532	-0.377754	0.36082	-2.18029	0.292867	-0.789267	-0.62979	-1.81802	-1.02075	-1.02075	-0.0550923	-1.37866	-1.90843	-2.72396	-0.62979	0.219433	-1.81802	-1.02075	-0.0550923	-1.81802	-1.37866	-1.90843	-2.72396	-0.62979	0.219433	-1.18928	-1.81802	-1.02075	-0.0550923	-1.37866	-1.02075	-1.90843	0.0760358	-0.62979	0.219433	-1.18928	-0.661884	-1.81802	-1.02075	-0.0550923	1.42134	-2.95509	0.991572	0.0760358	-0.62979	0.219433	-1.18928	-0.661884	-0.654706	0.981983	1.77925	2.74491	0.981983	1.42134	0.991572	0.0760358	2.17021	0.219433	1.61072	2.13812	2.14529	2.62941	0.981983	1.77925	1.77925	2.74491	1.42134	0.991572	0.0760358	2.17021	0.219433	1.61072	2.13812	2.14529	-0.0550923	2.62941	0.957461	-1.81802	-1.02075	-2.95509	-1.37866	-1.90843	-2.72396	-0.62979	-2.58057
35564_GGETSEMYLIQPDSSVKPYR/2	0.384689	-1.36982	-1.40827	0.848278	-0.801906	-1.37546	-0.985858	-0.77312	0.384689	-0.626912	-0.334343	-1.36982	0.384689	-0.230993	0.127886	-0.994221	-1.14564	-1.40827	0.848278	-0.801906	-1.37546	-0.985858	-0.77312	-0.626912	-0.837933	3.18469	2.17309	2.46566	1.43018	2.56901	0.127886	1.80578	1.65436	1.39173	-0.334343	0.848278	2.09809	1.52454	1.81414	2.02688	1.96207	1.91632	0.384689	-0.626912	-0.334343	1.43018	1.43018	-0.230993	0.127886	-0.994221	-1.14564	1.39173	0.848278	-0.801906	-1.37546	-0.985858	-0.230993	-0.77312	-0.837933	-0.883676	-1.66706	3.18469	2.17309	2.46566	1.43018	2.56901	2.92789	0.384689	1.80578	1.65436	1.39173	0.848278	2.09809	1.52454	1.81414	2.02688	1.96207	1.91632	-0.626912	1.13294	2.52861	0.384689	2.17309	-0.334343	1.43018	-0.230993	0.127886	-0.994221	1.65436	-0.334343	1.39173	0.848278	-0.801906	-1.37546	1.81414	2.02688	-0.837933	-0.883676	1.13294	-0.371393	-1.36982	0.890144	0.384689	2.17309	-0.334343	1.43018	-0.230993	0.127886	-0.994221	1.65436	1.39173	0.384689	-0.230993	0.848278	-0.801906	-1.37546	1.81414	2.02688	-0.837933	-0.883676	1.13294	-0.371393	0.890144	0.127886	0.562944	0.384689	2.17309	-0.334343	1.43018	-0.230993	0.127886	1.80578	1.65436	1.39173	0.384689	0.848278	2.09809	1.52454	1.81414	2.02688	1.96207	1.91632	1.13294	-0.371393	0.890144	-0.626912	0.562944	1.0569	0.384689	2.17309	-0.334343	1.43018	-0.230993	0.127886	1.80578	1.65436	-0.334343	1.39173	0.848278	2.09809	1.52454	1.81414	2.02688	1.96207	1.91632	1.13294	-0.371393	-1.36982	0.890144	0.562944	1.0569	0.584526	0.384689	-0.626912	-0.334343	-1.36982	-0.230993	0.127886	-0.230993	-0.994221	-1.14564	-1.40827	-1.95172	-0.801906	-1.37546	-0.985858	-0.77312	-0.837933	-0.883676	0.127886	-1.66706	-0.371393	-2.00986	-2.23706	-1.8431	-2.31547	-2.54467	-0.994221	0.384689	-0.626912	2.17309	2.46566	1.43018	-0.230993	2.92789	1.80578	1.65436	0.384689	2.17309	-0.334343	-2.41531	1.43018	-0.230993	0.127886	-0.994221	1.65436	1.39173	0.384689	-0.626912	-0.334343	-1.36982	-0.626912	-0.230993	0.127886	-0.994221	-1.14564	-1.40827	0.848278	0.384689	-0.626912	-0.334343	-1.36982	-3.23434	-0.230993	0.127886	-0.994221	-1.14564	-1.40827	0.848278	-0.801906	0.384689	-0.626912	-0.334343	0.384689	-1.36982	-0.230993	0.127886	-0.994221	-1.14564	-1.40827	-1.95172	-0.801906	-1.37546	0.384689	-0.626912	-0.626912	-0.334343	-1.36982	-0.230993	0.127886	-0.994221	-1.14564	-1.40827	-1.95172	-0.801906	-0.334343	-1.37546	-0.985858	0.384689	-0.626912	-0.334343	-1.36982	-0.230993	0.127886	-0.994221	-1.14564
39649_IMNGEADAMSLDGGFVYIAGK/2	-1.93009	-0.116445	-52.178	-41.7434	-2.17879	-0.0554827	-4.79864	-0.0413058	-4.73009	-6.48776	-5.09934	-2.91644	0.869908	-5.29561	-5.39321	-3.10098	-4.67257	-54.978	-41.7434	-7.87879	-8.45548	-4.79864	-5.74131	-0.78776	-3.50941	-1.93009	-0.78776	0.500655	-0.116445	0.404389	0.206788	-0.300985	-1.77257	-54.978	0.500655	-41.7434	-4.97879	-8.45548	-1.99864	-2.94131	2.19059	-1.28822	0.869908	-0.78776	-2.29934	-0.116445	-0.116445	0.404389	0.206788	-0.300985	-1.77257	-52.178	-38.9434	-4.97879	-5.65548	0.801361	0.404389	-2.94131	2.19059	1.51178	3.40509	-1.93009	-3.68776	-5.09934	-2.91644	-2.49561	-5.39321	-1.93009	-3.10098	-4.67257	-49.378	-33.3434	-4.97879	-0.0554827	-4.79864	-2.94131	-6.30941	4.31178	-0.78776	-2.29491	1.16379	0.869908	2.01224	0.500655	2.68356	3.20439	3.00679	2.49902	-1.77257	-2.29934	-43.678	-30.4434	-2.17879	-2.85548	0.801361	2.75869	4.99059	9.91178	6.20509	3.96379	-0.116445	4.53504	-1.93009	-0.78776	-2.29934	-0.116445	-2.49561	0.206788	-0.300985	-1.77257	-46.478	0.869908	-2.49561	-36.1434	-2.17879	-5.65548	-1.99864	-2.94131	2.19059	4.31178	0.605085	3.96379	1.73504	0.206788	-3.66599	-1.93009	-0.78776	-2.29934	-0.116445	-2.49561	0.206788	-0.300985	-1.77257	-49.378	0.869908	-36.1434	-4.97879	-8.45548	-1.99864	-2.94131	-0.60941	1.51178	0.605085	1.16379	-6.66496	-0.78776	-6.46599	-0.386509	0.869908	2.01224	3.40066	2.68356	3.20439	3.00679	5.39902	3.82743	0.500655	-49.378	-33.3434	0.621208	-2.85548	3.60136	2.75869	2.19059	4.31178	6.20509	6.86379	-0.116445	1.73504	-0.865989	2.41349	6.51199	0.869908	2.01224	0.500655	-0.116445	0.404389	0.206788	0.404389	2.49902	1.02743	-49.378	-36.1434	-2.17879	-2.85548	0.801361	-0.0413058	2.19059	4.31178	0.206788	0.605085	1.16379	4.53504	-3.66599	2.41349	3.71199	-0.670352	2.49902	48.8699	-0.78776	44.3122	45.7007	44.9836	51.1044	45.3068	47.699	48.9274	34.7699	38.6122	31.6007	-1.93009	33.6836	39.8044	36.9068	36.399	34.8274	-12.678	0.869908	2.01224	0.500655	2.68356	-0.78776	0.404389	3.00679	2.49902	1.02743	-46.478	-33.3434	3.76991	2.01224	0.500655	2.68356	0.500655	6.00439	3.00679	2.49902	3.82743	-43.678	-33.3434	0.621208	0.869908	-0.78776	0.500655	0.869908	-0.116445	0.404389	0.206788	2.49902	1.02743	-52.178	-36.1434	0.621208	-2.85548	0.869908	-0.78776	-0.78776	0.500655	2.68356	0.404389	0.206788	2.49902	1.02743	-49.378	-36.1434	-2.17879	0.500655	-2.85548	0.801361	-1.93009	-0.78776	-5.09934	-5.81644	-5.29561	-5.39321	-5.90098	-4.67257
120908_VVNNSPQPQNVVFDVQIPK/2	1.70287	0.288904	-1.61131	-0.98629	-1.10214	-1.77849	0.29952	0.358972	1.70287	0.657444	3.0421	0.288904	-1.09713	1.20562	2.63298	2.82395	1.49594	1.18869	1.81371	1.69786	1.02151	3.09952	3.15897	0.657444	1.5806	1.70287	0.657444	3.0421	0.288904	1.20562	2.63298	2.82395	1.49594	1.18869	0.142097	1.81371	1.69786	1.02151	0.29952	0.358972	1.5806	1.14068	1.70287	0.657444	3.0421	0.288904	3.0889	1.20562	2.63298	2.82395	1.49594	1.18869	1.81371	1.69786	1.02151	3.09952	1.20562	3.15897	1.5806	1.14068	1.17554	-1.09713	-2.14256	-2.6579	-2.5111	-1.59438	-0.167017	-1.09713	0.023952	-1.30406	-1.61131	-0.98629	-1.10214	-1.77849	-2.50048	-2.44103	-1.3194	-1.65932	0.657444	-1.62446	-1.71949	-1.09713	-2.14256	-2.6579	-2.5111	-1.59438	-2.96702	-2.77605	-1.30406	0.142097	-1.61131	-3.88629	-1.10214	-1.77849	-2.50048	-2.44103	-1.3194	-1.65932	-1.62446	-1.71949	0.288904	-1.15196	-1.09713	0.657444	0.142097	0.288904	1.20562	-0.167017	0.023952	1.49594	-1.61131	-1.09713	1.20562	-0.98629	1.69786	1.02151	0.29952	0.358972	1.5806	1.14068	1.17554	-1.71949	1.74804	-0.167017	2.31761	-1.09713	-2.14256	0.142097	-2.5111	-1.59438	-0.167017	0.023952	-1.30406	-1.61131	-1.09713	-0.98629	-1.10214	-1.77849	-2.50048	0.358972	-1.3194	-1.65932	-1.62446	-1.71949	-1.15196	-2.14256	-0.48239	-2.40654	-1.09713	-2.14256	-2.6579	-2.5111	-1.59438	-2.96702	-2.77605	-1.30406	-2.6579	-1.61131	-3.88629	-1.10214	-1.77849	-2.50048	-2.44103	-1.3194	-1.65932	-1.62446	-1.71949	-2.5111	-1.15196	-0.48239	-2.40654	-1.08327	-1.09713	-2.14256	0.142097	0.288904	-1.59438	-0.167017	-1.59438	0.023952	-1.30406	-1.61131	-0.98629	-1.10214	-1.77849	0.29952	0.358972	-1.3194	-1.65932	-0.167017	-1.62446	-1.71949	-1.15196	-0.48239	0.493456	-1.08327	-1.429	-2.77605	1.70287	0.657444	3.45744	3.0421	3.0889	1.20562	2.63298	2.82395	1.49594	-1.09713	0.657444	0.142097	-1.09713	0.288904	-1.59438	-0.167017	0.023952	-1.30406	-1.61131	-1.09713	-2.14256	-2.6579	-2.5111	0.657444	-1.59438	-0.167017	-2.77605	-1.30406	-1.61131	-0.98629	1.70287	0.657444	0.142097	0.288904	0.142097	1.20562	2.63298	0.023952	1.49594	1.18869	1.81371	1.69786	-1.09713	0.657444	0.142097	1.70287	0.288904	1.20562	-0.167017	0.023952	1.49594	-1.61131	-0.98629	1.69786	1.02151	-1.09713	0.657444	0.657444	0.142097	0.288904	1.20562	-0.167017	0.023952	1.49594	-1.61131	-0.98629	1.69786	0.142097	1.02151	0.29952	-1.09713	-2.14256	0.142097	0.288904	-1.59438	-0.167017	0.023952	-1.30406
126627_VDNALQSGNSQESVTEQDSK/2	-1.81802	1.42134	-1.18928	-0.673313	-0.654706	-0.170591	-1.84254	-1.87087	0.981983	1.78236	-0.0549686	1.42134	0.981983	0.991572	0.0760358	2.17021	0.219433	1.61072	2.12669	2.14529	2.62941	0.957465	0.92913	-1.01764	1.56859	0.981983	1.78236	-0.0549686	1.42134	0.991572	0.0760358	2.17021	0.219433	1.61072	-0.0549686	2.12669	2.14529	2.62941	0.957465	0.92913	1.56859	1.30756	0.981983	-1.01764	-0.0549686	1.42134	1.42134	0.991572	0.0760358	2.17021	0.219433	1.61072	2.12669	2.14529	-0.170591	0.957465	0.991572	0.92913	1.56859	1.30756	1.17519	-1.81802	-1.01764	-0.0549686	-1.37866	-1.90843	-2.72396	-1.81802	-0.62979	-2.58057	-1.18928	-0.673313	-0.654706	-0.170591	-1.84254	-1.87087	-1.23141	-1.49244	-1.01764	-1.62481	-2.58183	0.981983	-1.01764	-0.0549686	1.42134	0.991572	0.0760358	-0.62979	0.219433	-0.0549686	-1.18928	-0.673313	-0.654706	-0.170591	0.957465	-1.87087	1.56859	1.30756	1.17519	0.318175	-1.37866	2.52225	0.981983	1.78236	2.74503	1.42134	0.991572	0.0760358	2.17021	0.219433	1.61072	-1.81802	-1.90843	2.12669	2.14529	2.62941	0.957465	0.92913	1.56859	1.30756	1.17519	0.318175	2.52225	-2.72396	0.36082	0.981983	-1.01764	-0.0549686	1.42134	0.991572	0.0760358	2.17021	0.219433	-1.18928	0.981983	-0.673313	-0.654706	-0.170591	0.957465	-1.87087	1.56859	1.30756	1.17519	0.318175	2.52225	-1.01764	0.36082	0.568392	-1.81802	-1.01764	-0.0549686	-1.37866	-1.90843	-2.72396	-0.62979	0.219433	-0.0549686	-1.18928	-0.673313	-0.654706	-0.170591	-1.84254	-1.87087	-1.23141	-1.49244	-1.62481	-2.58183	1.42134	-0.377754	0.36082	-2.23161	-2.60712	-1.81802	-1.01764	-0.0549686	-1.37866	-1.90843	-2.72396	0.991572	-0.62979	0.219433	-1.18928	-0.673313	-0.654706	-0.170591	-1.84254	-1.87087	-1.23141	-1.49244	0.0760358	-1.62481	-2.58183	-0.377754	0.36082	-2.23161	0.29288	-0.789267	-0.62979	-1.81802	-1.01764	-1.01764	-0.0549686	-1.37866	-1.90843	-2.72396	-0.62979	0.219433	-1.81802	-1.01764	-0.0549686	-1.81802	-1.37866	-1.90843	-2.72396	-0.62979	0.219433	-1.18928	-1.81802	-1.01764	-0.0549686	-1.37866	-1.01764	-1.90843	0.0760358	-0.62979	0.219433	-1.18928	-0.673313	-1.81802	-1.01764	-0.0549686	1.42134	-2.95497	0.991572	0.0760358	-0.62979	0.219433	-1.18928	-0.673313	-0.654706	0.981983	1.78236	2.74503	0.981983	1.42134	0.991572	0.0760358	2.17021	0.219433	1.61072	2.12669	2.14529	2.62941	0.981983	1.78236	1.78236	2.74503	1.42134	0.991572	0.0760358	2.17021	0.219433	1.61072	2.12669	2.14529	-0.0549686	2.62941	0.957465	-1.81802	-1.01764	-2.95497	-1.37866	-1.90843	-2.72396	-0.62979	-2.58057
