## Supplemental Tables for "DIAlignR provides precise retention time alignment across distant runs in DIA and targeted proteomics": Supplemental Table 19.xlsx (part 2 of 2)

### Sheet: Sheet1 (continued)
peptide_group_label	run22_run23	run19_run20	run9_run15	run9_run14	run9_run13	run9_run12	run9_run11	run9_run10	run8_run23	run8_run22	run8_run21	run8_run20	run18_run23	run8_run19	run8_run18	run8_run17	run8_run16	run8_run15	run8_run14	run8_run13	run8_run12	run8_run11	run8_run10	run18_run22	run8_run9	run7_run23	run7_run22	run7_run21	run7_run20	run7_run19	run7_run18	run7_run17	run7_run16	run7_run15	run18_run21	run7_run14	run7_run13	run7_run12	run7_run11	run7_run10	run7_run9	run7_run8	run6_run23	run6_run22	run6_run21	run18_run20	run6_run20	run6_run19	run6_run18	run6_run17	run6_run16	run6_run15	run6_run14	run6_run13	run6_run12	run6_run11	run18_run19	run6_run10	run6_run9	run6_run8	run6_run7	run5_run23	run5_run22	run5_run21	run5_run20	run5_run19	run5_run18	run17_run23	run5_run17	run5_run16	run5_run15	run5_run14	run5_run13	run5_run12	run5_run11	run5_run10	run5_run9	run5_run8	run17_run22	run5_run7	run5_run6	run4_run23	run4_run22	run4_run21	run4_run20	run4_run19	run4_run18	run4_run17	run4_run16	run17_run21	run4_run15	run4_run14	run4_run13	run4_run12	run4_run11	run4_run10	run4_run9	run4_run8	run4_run7	run4_run6	run17_run20	run4_run5	run3_run23	run3_run22	run3_run21	run3_run20	run3_run19	run3_run18	run3_run17	run3_run16	run3_run15	run21_run23	run17_run19	run3_run14	run3_run13	run3_run12	run3_run11	run3_run10	run3_run9	run3_run8	run3_run7	run3_run6	run3_run5	run17_run18	run3_run4	run2_run23	run2_run22	run2_run21	run2_run20	run2_run19	run2_run18	run2_run17	run2_run16	run2_run15	run16_run23	run2_run14	run2_run13	run2_run12	run2_run11	run2_run10	run2_run9	run2_run8	run2_run7	run2_run6	run2_run5	run16_run22	run2_run4	run2_run3	run1_run23	run1_run22	run1_run21	run1_run20	run1_run19	run1_run18	run1_run17	run1_run16	run16_run21	run1_run15	run1_run14	run1_run13	run1_run12	run1_run11	run1_run10	run1_run9	run1_run8	run1_run7	run1_run6	run16_run20	run1_run5	run1_run4	run1_run3	run1_run2	run0_run23	run0_run22	run0_run21	run0_run20	run0_run19	run0_run18	run16_run19	run0_run17	run0_run16	run0_run15	run0_run14	run0_run13	run0_run12	run0_run11	run0_run10	run0_run9	run0_run8	run16_run18	run0_run7	run0_run6	run0_run5	run0_run4	run0_run3	run0_run2	run0_run1	run16_run17	run15_run23	run21_run22	run15_run22	run15_run21	run15_run20	run15_run19	run15_run18	run15_run17	run15_run16	run14_run23	run14_run22	run14_run21	run20_run23	run14_run20	run14_run19	run14_run18	run14_run17	run14_run16	run14_run15	run13_run23	run13_run22	run13_run21	run13_run20	run20_run22	run13_run19	run13_run18	run13_run17	run13_run16	run13_run15	run13_run14	run12_run23	run12_run22	run12_run21	run12_run20	run20_run21	run12_run19	run12_run18	run12_run17	run12_run16	run12_run15	run12_run14	run12_run13	run11_run23	run11_run22	run11_run21	run19_run23	run11_run20	run11_run19	run11_run18	run11_run17	run11_run16	run11_run15	run11_run14	run11_run13	run11_run12	run10_run23	run19_run22	run10_run22	run10_run21	run10_run20	run10_run19	run10_run18	run10_run17	run10_run16	run10_run15	run10_run14	run10_run13	run19_run21	run10_run12	run10_run11	run9_run23	run9_run22	run9_run21	run9_run20	run9_run19	run9_run18	run9_run17	run9_run16
126654_VDNALQSGN(UniMod:7)SQESVTEQDSK/2	-1.81802	1.42134	1.52882	2.04287	1.81386	-0.124144	0.957465	0.954947	0.981983	1.83475	-0.0630051	1.42134	0.981983	0.991572	0.0600793	2.17021	0.219433	1.52882	2.04287	1.81386	2.67586	0.957465	0.954947	-0.965247	0.905404	0.981983	1.83475	2.73699	1.42134	0.991572	0.0600793	2.17021	0.219433	1.52882	-0.0630051	2.04287	1.81386	2.67586	0.957465	0.954947	0.905404	1.30756	0.981983	-0.965247	-0.0630051	1.42134	1.42134	0.991572	0.0600793	2.17021	0.219433	1.52882	2.04287	1.81386	-0.124144	0.957465	0.991572	0.954947	0.905404	1.30756	1.06756	-1.81802	-0.965247	-0.0630051	-1.37866	-4.70843	-2.73992	-1.81802	-0.62979	-2.58057	-1.27118	-0.757132	-0.986135	-0.124144	-1.84254	-1.84505	-1.8946	-1.49244	-0.965247	-1.73244	-2.58183	0.981983	-0.965247	-0.0630051	1.42134	0.991572	0.0600793	-0.62979	0.219433	-0.0630051	-1.27118	-0.757132	-0.986135	-0.124144	0.957465	0.954947	0.905404	-1.49244	1.06756	0.318175	-1.37866	1.9442	0.981983	1.83475	2.73699	1.42134	0.991572	0.0600793	2.17021	0.219433	1.52882	-1.81802	-1.90843	2.04287	1.81386	2.67586	0.957465	0.954947	0.905404	1.30756	1.06756	0.318175	1.9442	-2.73992	0.36082	0.981983	-0.965247	-0.0630051	1.42134	0.991572	0.0600793	2.17021	0.219433	-1.27118	0.981983	-0.757132	1.81386	-0.124144	0.957465	-1.84505	0.905404	1.30756	1.06756	0.318175	1.9442	-0.965247	0.36082	0.7272	-1.81802	-0.965247	-0.0630051	-1.37866	-1.90843	-2.73992	-0.62979	0.219433	-0.0630051	-1.27118	-0.757132	-0.986135	-0.124144	-1.84254	-1.84505	-1.8946	-1.49244	-1.73244	-2.58183	1.42134	-0.955795	0.36082	-2.0728	-2.59999	-1.81802	-0.965247	-0.0630051	-1.37866	-1.90843	-2.73992	0.991572	-0.62979	0.219433	-1.27118	-0.757132	-0.986135	-0.124144	-1.84254	-1.84505	-1.8946	-1.49244	0.0600793	-1.73244	-2.58183	-0.955795	0.36082	-2.0728	0.300013	-0.861066	-0.62979	-1.81802	-0.965247	-0.965247	-0.0630051	-1.37866	-1.90843	-2.73992	-0.62979	0.219433	-1.81802	-0.965247	-0.0630051	-1.81802	-1.37866	-1.90843	-2.73992	-0.62979	0.219433	-1.27118	-1.81802	-0.965247	-0.0630051	-1.37866	-0.965247	-1.90843	0.0600793	-0.62979	0.219433	-1.27118	-0.757132	-1.81802	-0.965247	-0.0630051	-1.37866	-2.96301	0.991572	0.0600793	-0.62979	0.219433	-1.27118	-0.757132	-0.986135	0.981983	1.83475	2.73699	0.981983	1.42134	0.991572	0.0600793	2.17021	0.219433	1.52882	2.04287	-0.986135	2.67586	0.981983	1.83475	1.83475	2.73699	1.42134	0.991572	0.0600793	2.17021	0.219433	1.52882	2.04287	1.81386	-0.0630051	2.67586	0.957465	0.981983	1.83475	-0.0630051	1.42134	0.991572	2.96008	2.17021	0.219433
116630_ILLQGTPVAQMTEDAVDAER/2	-1.54479	0.205168	0.300864	-1.25077	0.145082	-0.904189	-0.370847	-0.852452	1.25521	2.06757	-0.150007	0.205168	1.25521	0.808704	1.14603	1.84134	0.00144268	0.300864	1.54923	0.145082	1.89581	2.52915	1.94755	2.06757	-0.447929	1.25521	2.06757	2.64999	0.205168	0.808704	1.14603	1.84134	2.80144	0.300864	-0.150007	1.54923	0.145082	1.89581	2.52915	1.94755	2.35207	0.473303	1.25521	-0.732433	-0.150007	0.205168	0.205168	0.808704	1.14603	-0.958662	0.00144268	0.300864	-1.25077	0.145082	-0.904189	-0.370847	0.808704	-0.852452	-0.447929	0.473303	1.07166	-1.54479	-0.732433	-0.150007	-2.59483	-1.9913	-1.65397	-1.54479	-0.958662	-2.79856	-2.49914	-1.25077	-2.65492	-0.904189	-0.370847	-0.852452	-0.447929	-2.4267	-0.732433	-1.72834	-3.02866	1.25521	-0.732433	-0.150007	0.205168	0.808704	1.14603	-0.958662	0.00144268	-0.150007	0.300864	1.54923	0.145082	-0.904189	-0.370847	-0.852452	-0.447929	0.473303	1.07166	-0.228662	0.205168	1.53808	-1.54479	-0.732433	-0.150007	0.205168	0.808704	1.14603	-0.958662	0.00144268	0.300864	-1.54479	-1.9913	-1.25077	0.145082	-0.904189	-0.370847	-0.852452	-0.447929	0.473303	-1.72834	-0.228662	-1.36192	-1.65397	0.322353	1.25521	2.06757	-0.150007	0.205168	0.808704	1.14603	1.84134	0.00144268	0.300864	1.25521	1.54923	0.145082	1.89581	-0.370847	1.94755	-0.447929	0.473303	1.07166	-0.228662	1.53808	-0.732433	0.322353	-0.265079	-1.54479	-0.732433	-0.150007	0.205168	0.808704	-1.65397	-0.958662	0.00144268	-0.150007	0.300864	-1.25077	0.145082	-0.904189	-0.370847	-0.852452	-0.447929	-2.4267	-1.72834	-0.228662	0.205168	-1.36192	0.322353	-0.265079	-2.00739	1.25521	2.06757	-0.150007	0.205168	0.808704	1.14603	0.808704	1.84134	0.00144268	0.300864	1.54923	0.145082	1.89581	2.52915	1.94755	-0.447929	0.473303	1.14603	1.07166	-0.228662	1.53808	0.322353	-0.265079	0.792609	2.05049	-0.958662	1.25521	-0.732433	-0.732433	-0.150007	0.205168	0.808704	1.14603	1.84134	0.00144268	-1.54479	-0.732433	-0.150007	1.25521	0.205168	-1.9913	-1.65397	-0.958662	0.00144268	-2.49914	1.25521	-0.732433	-0.150007	0.205168	-0.732433	0.808704	1.14603	-0.958662	0.00144268	0.300864	1.54923	-1.54479	-0.732433	-0.150007	0.205168	-0.150007	-1.9913	-1.65397	-0.958662	0.00144268	0.300864	-1.25077	0.145082	-1.54479	-0.732433	-0.150007	1.25521	0.205168	0.808704	1.14603	-0.958662	0.00144268	0.300864	-1.25077	0.145082	-0.904189	-1.54479	2.06757	-0.732433	-0.150007	0.205168	-1.9913	-1.65397	-0.958662	0.00144268	-2.49914	-1.25077	0.145082	-0.150007	-0.904189	-0.370847	1.25521	-0.732433	-0.150007	0.205168	0.808704	1.14603	-0.958662	0.00144268
116882_ILLQGTPVAQ(UniMod:7)MTEDAVDAER/2	-1.43532	0.420523	0.661997	-1.27071	-1.21124	-0.847149	-0.211574	-0.797001	1.36468	2.37734	3.01195	0.420523	1.36468	0.870813	1.18696	2.1612	0.097085	0.661997	1.52929	-1.21124	1.95285	2.68843	2.003	2.37734	3.0281	1.36468	2.37734	3.01195	0.420523	0.870813	1.18696	2.1612	0.097085	0.661997	0.211948	1.52929	-1.21124	1.95285	2.68843	2.003	0.228102	0.41366	1.36468	-0.422657	0.211948	0.420523	0.420523	0.870813	1.18696	-0.638798	0.097085	0.661997	-1.27071	-1.21124	-0.847149	-0.211574	0.870813	-0.797001	0.228102	0.41366	0.964326	-1.43532	-0.422657	-2.58805	-2.37948	-1.92919	-1.61304	-1.43532	-0.638798	-2.70292	-2.138	-1.27071	-4.01124	-0.847149	-0.211574	-0.797001	-2.5719	-2.48634	-0.422657	-1.83567	-3.33134	1.36468	-0.422657	0.211948	0.420523	0.870813	1.18696	2.1612	0.097085	0.211948	0.661997	1.52929	-1.21124	-0.847149	-0.211574	2.003	0.228102	0.41366	0.964326	-0.531343	0.420523	1.64621	-1.43532	-0.422657	0.211948	0.420523	0.870813	-1.61304	-0.638798	0.097085	0.661997	-1.43532	-1.92919	-1.27071	-1.21124	-0.847149	-0.211574	-0.797001	0.228102	0.41366	0.964326	-0.531343	1.64621	-1.61304	0.509011	1.36468	2.37734	0.211948	0.420523	0.870813	1.18696	2.1612	0.097085	0.661997	1.36468	1.52929	-1.21124	1.95285	-0.211574	2.003	0.228102	0.41366	0.964326	-0.531343	1.64621	-0.422657	0.509011	-0.0876292	-1.43532	-0.422657	0.211948	0.420523	-1.92919	-1.61304	-0.638798	0.097085	0.211948	-2.138	-1.27071	-1.21124	-0.847149	-0.211574	-0.797001	0.228102	-2.48634	-1.83567	-0.531343	0.420523	-1.25379	-2.29099	-0.0876292	-1.92962	1.36468	2.37734	0.211948	0.420523	0.870813	1.18696	0.870813	2.1612	0.097085	0.661997	1.52929	-1.21124	1.95285	2.68843	2.003	0.228102	0.41366	1.18696	0.964326	-0.531343	1.64621	0.509011	-0.0876292	0.870384	1.55842	-0.638798	1.36468	-0.422657	2.37734	0.211948	0.420523	0.870813	1.18696	2.1612	0.097085	-1.43532	-0.422657	0.211948	1.36468	0.420523	-1.92919	-1.61304	-0.638798	0.097085	-2.138	1.36468	-0.422657	0.211948	0.420523	-0.422657	0.870813	1.18696	-0.638798	0.097085	0.661997	-1.27071	-1.43532	-0.422657	0.211948	0.420523	0.211948	0.870813	1.18696	-0.638798	0.097085	0.661997	-1.27071	-1.21124	-1.43532	-0.422657	0.211948	1.36468	0.420523	0.870813	-1.61304	-0.638798	0.097085	0.661997	-1.27071	-1.21124	-0.847149	-1.43532	-0.422657	-0.422657	0.211948	-2.37948	-1.92919	-1.61304	-0.638798	-2.70292	-2.138	-1.27071	-1.21124	0.211948	-0.847149	-0.211574	1.36468	-0.422657	0.211948	0.420523	0.870813	1.18696	-0.638798	0.097085
118654_IMN(UniMod:7)GEADAMSLDGGFVYIAGK/2	-1.93009	-0.116445	-0.406992	-1.4891	-2.24495	-0.0554827	-4.79864	-0.0447475	-4.73009	-3.69388	-5.09934	-2.91644	-1.93009	-5.29561	-2.45937	-3.10098	-4.67257	-3.20699	1.3109	-7.94495	-8.45548	-4.79864	-5.74475	-0.793885	-3.50941	-1.93009	-0.793885	0.500655	-0.116445	0.404389	0.340629	-0.300985	1.02743	-3.20699	0.500655	-1.4891	-5.04495	-8.45548	-1.99864	-2.94475	-0.60941	-1.28822	0.869908	-0.793885	-2.29934	-0.116445	-0.116445	0.404389	0.340629	-0.300985	1.02743	-0.406992	1.3109	-5.04495	-5.65548	0.801361	0.404389	-0.0447475	2.19059	1.51178	3.40509	-1.93009	-3.69388	-5.09934	-2.91644	-2.49561	-2.45937	-1.93009	-3.10098	-4.67257	2.39301	6.9109	-5.04495	-5.65548	-4.79864	-2.94475	-6.30941	4.31178	-0.793885	-2.29491	1.16379	3.76991	2.00612	0.500655	2.68356	3.20439	3.14063	5.39902	1.02743	-2.29934	8.09301	9.8109	0.555047	-0.0554827	0.801361	2.75525	2.19059	9.91178	6.20509	3.96379	-0.116445	4.4358	-1.93009	-0.793885	-2.29934	-0.116445	0.404389	0.340629	-0.300985	-1.77257	2.39301	0.869908	-2.49561	4.1109	-5.04495	-2.85548	-1.99864	-2.94475	2.19059	4.31178	0.605085	3.96379	1.6358	-2.45937	-3.66599	-1.93009	-0.793885	-2.29934	-0.116445	-2.49561	0.340629	-0.300985	-1.77257	-0.406992	0.869908	4.1109	-5.04495	-5.65548	-1.99864	-2.94475	-0.60941	1.51178	0.605085	1.16379	-3.9642	-0.793885	-6.46599	-0.386509	0.869908	2.00612	3.40066	2.68356	3.20439	3.14063	5.39902	3.82743	0.500655	2.39301	6.9109	0.555047	-2.85548	3.60136	2.75525	2.19059	4.31178	6.20509	6.86379	-0.116445	1.6358	-0.865989	2.41349	6.51199	0.869908	2.00612	0.500655	-0.116445	0.404389	0.340629	0.404389	2.49902	1.02743	2.39301	1.3109	-2.24495	-2.85548	0.801361	-0.0447475	2.19059	4.31178	0.340629	0.605085	1.16379	1.6358	-3.66599	2.41349	3.71199	-3.57035	2.49902	-1.93009	-0.793885	-0.793885	-2.29934	-0.116445	0.404389	0.340629	-0.300985	-1.77257	-1.93009	-0.793885	-2.29934	-1.93009	-0.116445	-2.49561	0.340629	-0.300985	-1.77257	-0.406992	0.869908	2.00612	0.500655	2.68356	-0.793885	0.404389	3.14063	2.49902	1.02743	8.09301	12.6109	3.76991	2.00612	0.500655	2.68356	0.500655	3.20439	3.14063	2.49902	1.02743	8.09301	6.9109	0.555047	0.869908	-0.793885	0.500655	0.869908	-0.116445	0.404389	0.340629	2.49902	1.02743	-0.406992	4.1109	0.555047	-0.0554827	0.869908	-0.793885	-0.793885	0.500655	2.68356	0.404389	0.340629	2.49902	1.02743	-0.406992	4.1109	-2.24495	0.500655	-0.0554827	0.801361	-1.93009	-0.793885	-5.09934	-5.81644	-5.29561	-5.25937	-5.90098	-4.67257
118692_IMN(UniMod:7)GEADAM(UniMod:35)SLDGGFVYIAGK/2	-1.93009	-0.116445	-3.41008	-1.46014	-2.24495	-8.45421	-1.99864	-0.0447475	-1.93009	-3.69388	-5.09934	-2.91644	-1.93009	-5.29565	-2.45937	-3.10098	-1.77257	-17.5101	-12.7601	-5.04495	-16.9542	-1.99864	-2.94475	-0.793885	-3.50941	0.869908	-0.793885	0.500655	-0.116445	0.404351	0.340629	-0.300985	1.02743	-3.41008	0.500655	-4.26014	-5.04495	-11.2542	0.801361	-0.0447475	4.99059	-1.28822	3.76991	2.00612	0.500655	-0.116445	-0.116445	0.404351	0.340629	2.49902	1.02743	-6.21008	-4.26014	0.555049	-8.45421	0.801361	0.404351	-0.0447475	4.99059	7.11178	3.40509	-1.93009	-0.793885	-2.29934	-2.91644	-5.29565	-5.25937	-1.93009	-3.10098	-4.67257	-6.21008	-9.96014	-5.04495	-8.45421	-1.99864	-0.0447475	-3.50941	1.51178	-0.793885	-2.29491	-7.23621	3.76991	2.00612	3.40066	2.68356	3.20435	3.14063	5.39902	3.82743	-2.29934	-3.41008	-1.46014	-2.24495	-5.65421	3.60136	2.75525	2.19059	4.31178	3.40509	3.96379	-0.116445	4.4358	0.869908	2.00612	0.500655	-0.116445	0.404351	0.340629	-0.300985	1.02743	-3.41008	0.869908	-2.49565	-1.46014	0.555049	-0.0542095	0.801361	-0.0447475	2.19059	7.11178	3.40509	3.96379	4.4358	0.340629	-3.66599	-1.93009	-0.793885	0.500655	-0.116445	0.404351	0.340629	-0.300985	1.02743	-3.41008	0.869908	-1.46014	0.555049	-0.0542095	0.801361	-0.0447475	4.99059	7.11178	0.605085	3.96379	4.4358	-0.793885	-3.66599	-0.297739	3.76991	2.00612	3.40066	2.68356	3.20435	3.14063	5.39902	3.82743	0.500655	-3.41008	-1.46014	0.555049	-5.65421	3.60136	2.75525	2.19059	4.31178	3.40509	1.16379	-0.116445	4.4358	-0.865989	-0.297739	3.71799	0.869908	2.00612	0.500655	-0.116445	0.404351	0.340629	0.404351	2.49902	1.02743	-0.610082	1.33986	0.555049	-2.85421	0.801361	-0.0447475	4.99059	4.31178	0.340629	0.605085	1.16379	4.4358	-3.66599	-0.297739	0.817986	2.12965	2.49902	0.869908	-0.793885	-0.793885	0.500655	-0.116445	0.404351	0.340629	-0.300985	1.02743	0.869908	2.00612	0.500655	-1.93009	2.68356	3.20435	3.14063	2.49902	3.82743	-3.41008	3.76991	4.80612	3.40066	2.68356	-0.793885	0.404351	3.14063	2.49902	3.82743	-6.21008	-4.26014	9.36991	7.60612	3.40066	2.68356	0.500655	6.00435	6.04063	5.39902	6.62743	-0.610082	-1.46014	9.05505	0.869908	-0.793885	0.500655	0.869908	-0.116445	0.404351	0.340629	2.49902	1.02743	-0.610082	9.83986	-2.24495	-2.85421	0.869908	-0.793885	-0.793885	0.500655	-0.116445	0.404351	0.340629	2.49902	1.02743	-0.610082	-1.46014	-2.24495	0.500655	-5.65421	0.801361	-1.93009	-0.793885	-5.09934	-2.91644	-5.29565	-5.25937	-5.90098	-4.67257
132883_LGEDNINVVEGNEQFISASK/2	0.186087	0.300461	0.889278	-1.02744	-0.419797	-2.03307	-2.3478	-0.914399	-2.61391	0.330233	-2.52099	-2.49954	-2.61391	0.239158	-1.05199	0.521402	0.263797	0.889278	-1.02744	2.3802	0.76693	-2.3478	-0.914399	-2.46977	-0.825816	0.186087	0.330233	0.379011	0.300461	0.239158	1.84801	0.521402	3.1638	0.889278	-2.52099	1.87256	2.3802	0.76693	0.452196	1.8856	1.97418	2.86946	0.186087	0.330233	0.379011	-2.49954	0.300461	0.239158	1.84801	0.521402	0.263797	0.889278	1.87256	2.3802	0.76693	0.452196	0.239158	1.8856	1.97418	2.86946	1.27619	0.186087	0.330233	0.379011	0.300461	0.239158	-1.05199	0.186087	0.521402	0.263797	0.889278	-1.02744	2.3802	0.76693	0.452196	-0.914399	-0.825816	0.0694616	0.330233	1.27619	1.341	-2.61391	-2.46977	-2.52099	-2.49954	-2.66084	-1.05199	-2.2786	-2.5362	0.379011	-2.01072	-1.02744	-0.419797	-2.03307	-2.3478	-0.914399	-0.825816	-2.73054	-1.52381	-1.459	0.300461	-1.72682	0.186087	0.330233	0.379011	0.300461	0.239158	1.84801	0.521402	0.263797	0.889278	0.186087	0.239158	1.87256	-0.419797	0.76693	0.452196	1.8856	1.97418	0.0694616	1.27619	1.341	1.07318	-1.05199	-0.103957	-2.61391	-2.46977	-2.52099	-2.49954	-2.66084	-1.05199	-2.2786	-2.5362	-2.01072	0.186087	-1.02744	-0.419797	-2.03307	-2.3478	-0.914399	-0.825816	0.0694616	-1.52381	-1.459	-1.72682	0.330233	-0.103957	-2.68903	0.186087	0.330233	0.379011	0.300461	0.239158	-1.05199	0.521402	0.263797	0.379011	0.889278	-1.02744	-0.419797	0.76693	0.452196	-0.914399	-0.825816	0.0694616	-1.52381	1.341	0.300461	1.07318	-0.103957	0.210968	-1.11684	0.186087	-2.46977	0.379011	-2.49954	0.239158	-1.05199	0.239158	-2.2786	0.263797	0.889278	-1.02744	-0.419797	-2.03307	-2.3478	-0.914399	-0.825816	0.0694616	-1.05199	-1.52381	-1.459	-1.72682	-0.103957	0.210968	-1.11684	1.27365	0.521402	0.186087	0.330233	0.330233	0.379011	0.300461	0.239158	-1.05199	0.521402	0.263797	-2.61391	-2.46977	-2.52099	0.186087	-2.49954	0.239158	-1.05199	-2.2786	0.263797	-2.01072	-2.61391	-2.46977	-2.52099	-2.49954	0.330233	-2.66084	-1.05199	-2.2786	-2.5362	-2.01072	-1.02744	0.186087	0.330233	0.379011	0.300461	0.379011	0.239158	-1.05199	0.521402	0.263797	0.889278	1.87256	2.3802	0.186087	0.330233	0.379011	0.186087	0.300461	0.239158	1.84801	0.521402	0.263797	0.889278	1.87256	2.3802	0.76693	-2.61391	0.330233	0.330233	-2.52099	0.300461	0.239158	-1.05199	0.521402	0.263797	0.889278	-1.02744	-0.419797	0.379011	0.76693	-2.3478	-2.61391	-2.46977	-2.52099	-2.49954	-2.66084	-1.05199	-2.2786	0.263797
